# The one-week automated genome-wide optical pooled screen

**DOI:** 10.64898/2026.04.15.718742

**Authors:** Bryce Kirby, Matteo Di Bernardo, Iain M. Cheeseman, Paul C. Blainey

## Abstract

Optical pooled screens (OPS) are bottlenecked by labor-intensive *in situ* sequencing and analysis protocols. Here we present OttoSeq, an automated OPS platform combining the Otto2 fluid handling system with the Brieflow analysis pipeline. We utilized OttoSeq to complete a genome-wide cell painting screen in eight days, sampling more than 5 million high-quality cells across 21,732 gene knockout perturbations (224 cells per gene) and interpreting 320 functional gene clusters.

## Supplementary Tables for "The one-week automated genome-wide optical pooled screen" (part 1 of 2)

### Sheet: S1
Category	Description	Module affected	Commit
Bug fix	Return empty dataframe when only one data type present	SBS preprocessing	23af294
Bug fix	Correct image combination across different IC fields	SBS image handling	1c905e0
Bug fix	Fix peak width read-in	SBS peak detection	683a91b
Bug fix	Fix eval mapping plot generation	SBS evaluation/QC	41a08fc
Bug fix	Fix spotiflow extra channel passing	SBS spot detection	c5c2c38
Performance	Parallelize SBS parameter search	SBS parameter optimization	fce2b43
Feature	Multi-mode evaluation support	SBS evaluation/QC	ec892ef
Feature	Add window parameter to SBS alignment	SBS alignment	72cd5af
Cleanup	Resolve Snakefile warnings and issues	Pipeline infrastructure	adaa9aa
Cleanup	Final working cleanup	General	bc0d84f

### Sheet: S2
Stage	Cells	Fraction of input	Notes
Total segmented cells (SBS)	18092081		Across all tiles
Cells with 1 barcode	12026258	66.5%	Unique barcode assignment
Cells with 1+ barcodes	13210438	73.0%	Input to merge
Total phenotyped cells	15647674		Input to merge
Candidate spatial matches	13954151		Fast merge output
After SBS deduplication	13279390		1 phenotype per SBS cell
After phenotype deduplication	12113480		1 SBS per phenotype cell
After aggregate filtering	5198240	39.3% of SBS input	Requires gene assignment + quality
Final retained cells	5198240
Distinct perturbations	21732
Control perturbations	1624		Non-targeting
Median cells per perturbation	224		Range: 6–1517

### Sheet: S3
cluster_id	confidence	dominant_process	pct_established	cluster_size	n_established	n_novel_role	n_uncharacterized	cluster_summary	enriched_in	STRING_precision	STRING_true_positives	CORUM_enriched_groups	CORUM_enriched_ids	KEGG_enriched_groups	KEGG_enriched_ids	established_genes	novel_role_genes	uncharacterized_genes
2	High	Ribosome biogenesis and small ribosomal subunit (40S) assembly	81.0	58	47	8	3	This cluster shows HIGH confidence for ribosome biogenesis and 40S small ribosomal subunit assembly. Over 75% of genes are established components: 22 ribosomal proteins (RPS family), 13 SSU processome/pre-rRNA processing factors (UTP, BMS1, PNO1, etc.), 5 translation initiation factors (EIF3 complex), and supporting factors (POLR1B for rRNA transcription, XPO1 for nuclear export, RIOK2 for late maturation). The morphological phenotypes likely reflect disrupted protein synthesis affecting cellular architecture. Key discoveries: Two completely uncharacterized genes (ENSG00000280148, LOC102723573) represent high-priority targets for novel ribosome biogenesis factor identification. HK2 (hexokinase 2) is the most surprising finding - a glycolytic enzyme with no known ribosomal function, suggesting unexpected metabolic coupling to translation machinery. ANAPC2 (APC/C component) and PPRC1 (mitochondrial biogenesis coactivator) suggest novel regulatory connections between cell cycle, metabolism, and ribosome production.	CORUM, KEGG, STRING	0.38173018753781	631.0	8.0	40S ribosomal subunit, cytoplasmic, EIF3 complex (EIF3A, EIF3B, EIF3G, EIF3I, EIF3C), EIF3 complex (EIF3A, EIF3B, EIF3G, EIF3I, EIF3J), EIF3 core complex (EIF3A, EIF3B, EIF3G, EIF3I), Nop56p-associated pre-rRNA complex, Ribosome, cytoplasmic, eIF3 complex (EIF3S6, EIF3S5, EIF3S4, EIF3S3, EIF3S6IP, EIF3S2, EIF3S9, EIF3S12, EIF3S10, EIF3S8, EIF3S1, EIF3S7), eIF3 complex (EIF3S6, EIF3S5, EIF3S4, EIF3S3, EIF3S6IP, EIF3S2, EIF3S9, EIF3S12, EIF3S10, EIF3S8, EIF3S1, EIF3S7, PCID1)	1.0	KEGG_MEDICUS_REFERENCE_TRANSLATION_INITIATION	AATF; BMS1; BUD23; BYSL; DDX21; DHX37; EIF3A; EIF3B; EIF3C; EIF3CL; EIF3G; FAU; HEATR1; LTV1; NOP14; PDCD11; PNO1; POLR1B; RCL1; RIOK2; RPS10; RPS11; RPS12; RPS13; RPS14; RPS15; RPS15A; RPS17; RPS19; RPS2; RPS20; RPS21; RPS23; RPS24; RPS26; RPS3A; RPS5; RPS7; RPS8; RPS9; RPSA; UTP11; UTP14A; UTP15; UTP20; WDR43; XPO1	ANAPC2; BBIP1; DDX10; DDX18; HK2; PPRC1; SRFBP1; ZCCHC9	ENSG00000280148; LOC102723573; RPS10-NUDT3
1	High	Ribosome biogenesis and large ribosomal subunit assembly	75.0	64	48	7	8	This cluster shows exceptionally high confidence for ribosome biogenesis and large ribosomal subunit (60S) assembly, with >80% of genes directly involved in this pathway. The cluster contains 28 ribosomal proteins (RPL family), multiple ribosome assembly factors (GTPBP4, MDN1, GNL2, RSL24D1, MRTO4), rRNA processing enzymes (NOP2, DDX56, DDX24, DDX54, ISG20L2), and translation initiation factors (EIF4G1, EIF3F, EIF3M). Top discovery priorities include ENSG00000261582 (completely uncharacterized), NOP16 and URB1 (minimal annotation despite nucleolar nomenclature), and novel regulatory roles for CEBPZ (transcription factor), ACTR1A (dynactin component), and RELB (NF-κB factor) in ribosome biogenesis. The morphological phenotypes likely reflect disrupted nucleolar organization, altered ribosome production, or perturbed protein synthesis capacity.	CORUM, KEGG, STRING	0.2729134664618535	533.0	4.0	60S ribosomal subunit, cytoplasmic, Nop56p-associated pre-rRNA complex, Ribosome, cytoplasmic, TRBP containing complex (DICER, RPL7A, EIF6, MOV10 and subunits of the 60S ribosomal particle)	1.0	KEGG_MEDICUS_REFERENCE_TRANSLATION_INITIATION	DDX24; DDX54; DDX56; EBNA1BP2; EIF3F; EIF3M; EIF4G1; EXOSC7; GNL2; GTPBP4; ISG20L2; MDN1; MRTO4; NCL; NLE1; NOP2; RPF1; RPF2; RPL10; RPL10A; RPL11; RPL13; RPL13A; RPL14; RPL17; RPL18A; RPL19; RPL23A; RPL24; RPL30; RPL31; RPL34; RPL35; RPL37; RPL37A; RPL38; RPL4; RPL5; RPL7; RPL7A; RPL9; RPLP1; RPLP2; RRP1; RRS1; RSL1D1; RSL24D1; UBA52	ACTR1A; BRSK2; CEBPZ; DYRK1A; NIFK; RELB; SPOUT1	ENSG00000261582; MAK16; NOP16; RPL17-C18orf32; RPL36A-HNRNPH2; RPL7L1; RRP15; URB1
13	High	Ribosome biogenesis and SSU processome assembly	75.0	20	15	4	1	This cluster shows HIGH confidence for ribosome biogenesis, specifically SSU processome assembly and pre-18S rRNA processing. 15/20 genes (75%) are established SSU processome components or ribosomal proteins with well-documented roles. The morphological phenotypes likely reflect nucleolar disruption and altered ribosome production affecting cell size, shape, and organelle distribution. LOC102724159 is the top priority as a completely uncharacterized gene clustering with canonical ribosome biogenesis factors. SUPT4H1 represents an intriguing novel connection between transcription elongation machinery and ribosome biogenesis, potentially coordinating rRNA transcription with general transcription. DUSP11's RNA phosphatase activity may play an unrecognized role in pre-rRNA processing. The cluster provides strong validation of the screen's ability to identify functionally coherent gene sets.	STRING	0.4842105263157895	92.0					DCAF13; FBL; FCF1; KRR1; MPHOSPH10; NOP56; RPL27; RPS16; UTP18; UTP3; UTP4; UTP6; WDR3; WDR36; WDR46	DUSP11; NEPRO; NUFIP1; SUPT4H1	LOC102724159
8	High	RNA Polymerase II transcription and elongation	73.9	23	17	6	0	This cluster shows HIGH confidence for RNA Polymerase II transcription and elongation as the dominant pathway. 17/23 genes (74%) are established components: 10 Pol II core subunits, the general transcription factor GTF2B, the PAF1 complex (PAF1, CTR9, CDC73), the elongation factor SUPT5H, the CTD phosphatase CTDP1, and the CCR4-NOT deadenylation complex scaffold CNOT1. The morphological phenotypes likely reflect altered gene expression patterns affecting cellular organization. Six genes represent high-priority novel role candidates: PLPP4 (lipid phosphatase), RHOC (Rho GTPase), and HMGCR (cholesterol synthesis enzyme) have no established transcriptional roles and would represent surprising discoveries. UBE3A, DDX3X, and SENP6 have some transcriptional functions but their specific clustering with core Pol II machinery suggests more direct mechanistic roles than currently appreciated. No genes are truly uncharacterized - all have substantial literature. The discovery opportunity lies in understanding how metabolic enzymes, cytoskeletal regulators, and post-translational modification enzymes interface with the core transcription machinery.	CORUM, KEGG, STRING	0.2845849802371542	72.0	6.0	BRCA1-RNA polymerase II complex, BRCA1-core RNA polymerase II complex, Paf complex, RNA polymerase II (RNAPII), RNA polymerase II core complex, RNA polymerase II holoenzyme complex	1.0	KEGG_MEDICUS_REFERENCE_TRANSCRIPTION_COUPLED_NER	CDC73; CNOT1; CTDP1; CTR9; GTF2B; PAF1; POLR2B; POLR2C; POLR2E; POLR2F; POLR2H; POLR2J; POLR2J2; POLR2J3; POLR2K; POLR2L; SUPT5H	DDX3X; HMGCR; PLPP4; RHOC; SENP6; UBE3A
7	High	Translation initiation and termination	69.6	23	16	7	0	Cluster 7 shows HIGH confidence for translation initiation and termination as the dominant pathway. 16/23 genes (~70%) are established components of translation machinery, including the eIF2 complex (EIF2S1/2/3, EIF2B2/4/5), translation factors (EIF4E, EEF1A1, GSPT1, ETF1), aminoacyl-tRNA synthetases (LARS1, VARS1, SARS1), ribosomal protein RPL12, translation regulator PPP1R15B, and ER chaperone HSPA5 which regulates translation through UPR. The morphological phenotypes likely reflect ER stress and ribosome/translation apparatus organization. Seven genes represent potential novel connections: PRELID1 and PHB2 (mitochondrial proteins) may coordinate translation with mitochondrial function; SBNO1 may link growth signaling to translation; GDF11 may regulate translation during differentiation; GALNT6 may modify translation factors; HNRNPC and NUTF2 have indirect but known connections. PRELID1, PHB2, and SBNO1 are prioritized highest as their clustering with core translation machinery is most unexpected and could reveal novel regulatory mechanisms.	CORUM, KEGG	0.0869565217391304	22.0	3.0	DNA-PK-Ku-eIF2-NF90-NF45 complex, EIF2B1-EIF2B2-EIF2B3-EIF2B4-EIF2B5 complex, EIF2B2-EIF2B3-EIF2B4-EIF2B5 complex	1.0	KEGG_MEDICUS_REFERENCE_PKR_EIF2ALPHA_SIGNALING_PATHWAY	EEF1A1; EIF2B2; EIF2B4; EIF2B5; EIF2S1; EIF2S2; EIF2S3; EIF4E; ETF1; GSPT1; HSPA5; LARS1; PPP1R15B; RPL12; SARS1; VARS1	GALNT6; GDF11; HNRNPC; NUTF2; PHB2; PRELID1; SBNO1
14	High	Transcriptional regulation and chromatin remodeling	68.4	19	13	4	2	This cluster shows high confidence for transcriptional regulation and chromatin remodeling as the dominant pathway. Approximately 79% (15/19) of genes are established components of transcriptional machinery, including: histone modifiers (SETD1B, KAT5, EP400, SPTY2D1), NuA4 complex components (KAT5, EP400, TRRAP), basal transcription factors (GTF2A1, MED10), E2F pathway members (TFDP1, E2F3, TFDP3), RNA processing/termination (INTS6, CNOT3), and ubiquitin-mediated regulation (CUL2, ELOC). Two completely uncharacterized genes (ENSG00000289025, ENSG00000141979) represent high-priority targets for discovering novel transcriptional regulators. ZER1 and ADPRS present interesting cases of established genes in other pathways that may have unrecognized roles in transcriptional control. The morphological phenotypes likely reflect altered gene expression programs affecting cellular architecture through changes in chromatin state and transcriptional output.		0.0350877192982456	6.0					CNOT3; CUL2; E2F3; ELOC; EP400; GTF2A1; INTS6; KAT5; MED10; SETD1B; SPTY2D1; TFDP1; TRRAP	ADPRS; CSPG4; TFDP3; ZER1	ENSG00000141979; ENSG00000289025
6	High	Ubiquitin-proteasome system (UPS) and protein degradation	68.0	25	17	5	3	Cluster 6 shows HIGH confidence for the ubiquitin-proteasome system (UPS) pathway, with 68% (17/25) of genes being established proteasome components. The cluster contains 11 core 20S proteasome subunits (PSMA1/4/7, PSMB1/3/4/7), 6 regulatory 19S ATPase subunits (PSMC1-6), 2 non-ATPase regulatory subunits (PSMD2/7), and key neddylation machinery (NEDD8, NAE1) that regulates cullin-RING E3 ligases. Two completely uncharacterized genes (ENSG00000256206, ENSG00000256646) represent top discovery priorities. Most intriguing are SNRPE and SNRNP27 - established splicing factors with no known proteasome connection - suggesting novel crosstalk between mRNA processing and protein degradation. AKIRIN2's recent identification as a nuclear proteasome import factor validates the cluster and suggests additional undiscovered roles. The morphological phenotypes likely reflect disrupted protein homeostasis affecting multiple cellular structures (ER, mitochondria, cytoskeleton) when proteasome function is compromised.	CORUM, KEGG, STRING	0.3566666666666667	107.0	6.0	20S proteasome, 26S proteasome, PA28-20S proteasome, PA28gamma-20S proteasome, PA700 complex, PA700-20S-PA28 complex	8.0	KEGG_MEDICUS_REFERENCE_26S_PROTEASOME_MEDIATED_PROTEIN_DEGRADATION, KEGG_MEDICUS_VARIANT_MUTATION_CAUSED_ABERRANT_ABETA_TO_26S_PROTEASOME_MEDIATED_PROTEIN_DEGRADATION, KEGG_MEDICUS_VARIANT_MUTATION_CAUSED_ABERRANT_HTT_TO_26S_PROTEASOME_MEDIATED_PROTEIN_DEGRADATION, KEGG_MEDICUS_VARIANT_MUTATION_CAUSED_ABERRANT_SNCA_TO_26S_PROTEASOME_MEDIATED_PROTEIN_DEGRADATION, KEGG_MEDICUS_VARIANT_MUTATION_CAUSED_ABERRANT_SOD1_TO_26S_PROTEASOME_MEDIATED_PROTEIN_DEGRADATION, KEGG_MEDICUS_VARIANT_MUTATION_INACTIVATED_UBQLN2_TO_26S_PROTEASOME_MEDIATED_PROTEIN_DEGRADATION, KEGG_MEDICUS_VARIANT_MUTATION_INACTIVATED_VCP_TO_26S_PROTEASOME_MEDIATED_PROTEIN_DEGRADATION, KEGG_MEDICUS_VARIANT_SCRAPIE_CONFORMATION_PRPSC_TO_26S_PROTEASOME_MEDIATED_PROTEIN_DEGRADATION	NAE1; NEDD8; PSMA1; PSMA4; PSMA7; PSMB1; PSMB3; PSMB4; PSMB7; PSMC1; PSMC2; PSMC3; PSMC4; PSMC5; PSMC6; PSMD2; PSMD7	AKIRIN2; FNBP4; FOXN3; SNRNP27; SNRPE	ENSG00000256206; ENSG00000256646; NEDD8-MDP1
11	High	Nuclear Pore Complex Assembly and Nucleocytoplasmic Transport	61.9	21	13	5	3	This cluster shows exceptionally high confidence for Nuclear Pore Complex (NPC) assembly and nucleocytoplasmic transport, with 13 of 21 genes (62%) being established NPC components (nucleoporins and RANGAP1). The morphological phenotypes likely reflect disrupted nuclear envelope organization, altered nuclear-cytoplasmic compartmentalization, and defects in nuclear transport. The top discovery priority is ENSG00000251184, a completely uncharacterized gene that may represent a novel NPC-associated factor. TMEM147 presents a compelling hypothesis for a novel role in nucleoporin membrane insertion, bridging ER translocon biology with nuclear envelope assembly. UGT2B11 and KLK4 are unexpected outliers that may reveal novel metabolic or proteolytic aspects of NPC regulation. The remaining genes (NRF1, SRSF3, CHD4, ZNF143) likely represent regulatory or functional connections to the NPC but are lower priority as their involvement is more predictable from existing literature.	CORUM, KEGG, STRING	0.319047619047619	67.0	3.0	NPC subcomplex (NUP96, NUP107, NUP133, NUP160), Nuclear pore complex, Nup 107-160 subcomplex	1.0	KEGG_MEDICUS_REFERENCE_NUCLEAR_EXPORT_OF_MRNA	AHCTF1; NUP107; NUP133; NUP153; NUP155; NUP188; NUP43; NUP54; NUP58; NUP85; NUP93; NUP98; RANGAP1	CHD4; NRF1; SRSF3; TMEM147; ZNF143	ENSG00000251184; KLK4; UGT2B11
5	High	Pre-mRNA splicing (spliceosome assembly and function)	58.1	31	18	10	3	Cluster 5 shows HIGH confidence for pre-mRNA splicing as the dominant pathway, with 18/31 genes (58%) being established core spliceosome components representing multiple subcomplexes (U2 snRNP SF3A/SF3B, U4/U6-U5 tri-snRNP, PRP19 complex, LSM proteins). Two completely uncharacterized genes (LOC102724594, ENSG00000289690) represent excellent discovery opportunities as potential novel splicing factors. The most compelling novel roles involve chromatin regulators (MBD6, ZNF335, CXXC1) clustering with splicing machinery, suggesting previously unrecognized coordination between epigenetic state and splice site selection. The morphological phenotypes observed in this OPS screen likely reflect disrupted splicing leading to altered protein isoform expression affecting cellular architecture, particularly given the importance of alternative splicing in cytoskeletal and organellar protein diversity.	CORUM, STRING	0.1548387096774193	72.0	8.0	17S U2 snRNP, C complex spliceosome, SF3b complex, Spliceosome, A complex, Spliceosome, B complex, Spliceosome, C complex, Spliceosome, E complex, Spliceosome, pre-B complex			CDC40; CWC22; EFTUD2; ISY1; LSM3; LSM5; PHF5A; PLRG1; PRPF18; PRPF19; PRPF4; SF3A2; SF3A3; SF3B1; SF3B6; SMNDC1; SRSF2; U2AF2	BRF2; CXXC1; ECD; KIN; MBD6; MEPCE; PSMD12; SAP30BP; USPL1; ZNF335	ENSG00000289690; FAM32A; LOC102724594
0	High	Mitochondrial ribosome assembly and translation	57.3	75	43	11	5	This cluster shows HIGH confidence for mitochondrial ribosome assembly and translation as the dominant pathway. Approximately 75% of genes (55/73) are established components of the mitochondrial translation machinery, including 39 mitochondrial ribosomal proteins (MRPL/MRPS), aminoacyl-tRNA synthetases (MARS2, YARS2), translation factors (TUFM), and RNA processing factors (PNPT1, MTPAP, LRPPRC, PTCD3, TRMT10C). Additional established genes include mitochondrial protein import components (TIMM50, TIMM17A, TIMM13, TOMM40), mitochondrial quality control factors (YME1L1, OPA1), and respiratory chain assembly factors (COX17, COX18, CHCHD4). The screen's mitochondrial staining (COX4) directly relates to this pathway. Four completely uncharacterized genes (ENSG00000254692, ENSG00000288564, ENSG00000173867, ENSG00000241962) represent high-priority discovery targets as potential novel mitochondrial translation factors. Most striking are several well-characterized genes from other pathways (IRF5, TIA1, FUBP1, TSC1) whose clustering suggests unexpected roles in coordinating mitochondrial translation with immune responses, stress signaling, and growth control.	CORUM, STRING	0.1517117117117117	421.0	3.0	28S ribosomal subunit, mitochondrial, 39S ribosomal subunit, mitochondrial, 55S ribosome, mitochondrial			DAP3; LRPPRC; MARS2; MRPL13; MRPL15; MRPL16; MRPL17; MRPL18; MRPL19; MRPL20; MRPL21; MRPL28; MRPL30; MRPL33; MRPL34; MRPL35; MRPL37; MRPL39; MRPL4; MRPL41; MRPL43; MRPL44; MRPL47; MRPL50; MRPL57; MRPL58; MRPL9; MRPS2; MRPS21; MRPS23; MRPS25; MRPS26; MRPS30; MRPS31; MRPS33; MRPS35; MTG2; MTPAP; PNPT1; PTCD3; TRMT10C; TUFM; YARS2	ACHE; FUBP1; IRF5; MYH16; PEG10; PRPF40A; SPRED2; TIA1; TSC1; WASHC2C; ZC3HC1	ATP5MF-PTCD1; ENSG00000173867; ENSG00000241962; ENSG00000254692; ENSG00000288564
53	High	N-linked glycosylation and dolichol-linked oligosaccharide biosynthesis	57.1	14	8	5	1	This cluster shows HIGH confidence for N-linked glycosylation and dolichol-linked oligosaccharide biosynthesis pathway (>70% genes directly involved). Eight genes are established pathway members: ALG9, ALG11, and ALG12 are mannosyltransferases adding specific mannose residues to growing oligosaccharides; DHDDS and NUS1 form the DDS complex synthesizing dolichol-PP precursors; DPM2 and GMPPB provide activated sugar donors (dolichol-P-mannose and GDP-mannose); SEC61A1 is the ER translocon for co-translational protein import where N-glycosylation occurs. The morphological phenotypes (particularly ER staining with ConA) align perfectly with disrupted glycosylation. PINLYP is the top priority as a completely uncharacterized gene in this well-defined pathway context. NCEH1 represents an intriguing discovery opportunity as a lipid hydrolase with no known glycosylation role. The remaining genes (KRIT1, TFAP2A, IPO11, EEF1AKMT4) likely have indirect or regulatory connections to the pathway and are lower priorities for pathway-specific follow-up.		0.0219780219780219	2.0					ALG11; ALG12; ALG9; DHDDS; DPM2; GMPPB; NUS1; SEC61A1	EEF1AKMT4; IPO11; KRIT1; NCEH1; TFAP2A	PINLYP
12	High	Integrin-mediated focal adhesion assembly and cell adhesion	55.0	20	11	5	4	This cluster shows HIGH confidence for integrin-mediated focal adhesion assembly and cell adhesion. Over 75% of genes are established components of this pathway, including integrin heterodimers (ITGAV/ITGB5, ITGB1), focal adhesion kinase (PTK2), adaptor proteins (TLN1, FERMT2, LIMS1, BCAR1), and signaling molecules (ILK, RAC1). The morphological screen detecting changes in actin/plasma membrane staining (AGP) is consistent with focal adhesion disruption. Four completely uncharacterized genes (ENSG00000285238, LOC102723971, LOC124904394, LIMS4) represent top priorities for discovery. LILRA6 and SFPQ are particularly intriguing as established genes from other pathways (immune recognition and nuclear RNA processing, respectively) that may have unexpected roles in focal adhesion biology.	CORUM, KEGG	0.0947368421052631	18.0	18.0	BCAR1-MMP14-PTK2 complex, BCAR1-PTK2-SRC complex, FAK-ITGAV-ITGB3-TEK complex, ILK-LIMS1-PARVA complex, ITGA5-ITGB1-TACSTD2-TLN1 complex, ITGAV-ITGB1 complex, ITGAV-ITGB1-SPP1 complex, ITGAV-ITGB5 complex, ITGAV-ITGB5-ADAM9 complex, ITGAV-ITGB5-CYR61 complex, ITGAV-ITGB5-ICAM4 complex, ITGAV-ITGB5-PLAUR complex, ITGAV-ITGB5-SPP1 complex, ITGB5-ITGAV-VTN complex, ITGB5-PTK2 complex, PTK2-THSD1-TLN1-VCL complex , PXN-ITGB5-PTK2 complex, Polycystin-1 multiprotein complex	8.0	KEGG_MEDICUS_PATHOGEN_HCMV_GH_TO_ITGA_B_RHOA_SIGNALING_PATHWAY, KEGG_MEDICUS_PATHOGEN_SHIGELLA_IPAB_C_D_TO_ITGA_B_TALIN_VINCULIN_SIGNALING_PATHWAY, KEGG_MEDICUS_REFERENCE_ITGA_B_FAK_CDC42_SIGNALING_PATHWAY, KEGG_MEDICUS_REFERENCE_ITGA_B_FAK_RAC_SIGNALING_PATHWAY, KEGG_MEDICUS_REFERENCE_ITGA_B_RHOGAP_RHOA_SIGNALING_PATHWAY, KEGG_MEDICUS_REFERENCE_ITGA_B_RHOGEF_RHOA_SIGNALING_PATHWAY, KEGG_MEDICUS_REFERENCE_ITGA_B_RHOG_RAC_SIGNALING_PATHWAY, KEGG_MEDICUS_REFERENCE_ITGA_B_TALIN_VINCULIN_SIGNALING_PATHWAY	BCAR1; FERMT2; ILK; ITGAV; ITGB1; ITGB5; LIMS1; PTK2; RAC1; RSU1; TLN1	LILRA6; MOB4; RAPGEF1; SFPQ; SNX13	ENSG00000285238; LIMS4; LOC102723971; LOC124904394
4	High	DNA replication	50.0	36	18	7	4	This cluster shows exceptionally high confidence for DNA replication as the dominant pathway, with >75% of genes being established core components of the replication machinery (polymerases POLE/POLD3/POLA1, primase PRIM2, clamp loader RFC1, processivity factor PCNA, helicase CDC45, kinase CDC7, RPA complex, and replication checkpoint protein CLSPN). Four completely uncharacterized genes (ENSG00000285625, SMIM15, LOC107987372, FAM180A) represent high-priority discovery opportunities. Seven genes with established functions in other pathways show unexpected clustering with replication machinery, suggesting novel roles: CASP8AP2 (beyond histone transcription), ADIRF (adipogenesis factor), CHADL (chondrocyte regulator), CYB5D2 (neuronal differentiation), INSIG1 (cholesterol homeostasis), YLPM1 (telomerase regulation), and AGAP5 (putative GAP). The morphological phenotypes captured by cell painting likely reflect alterations in nuclear organization, chromatin structure, and cell cycle progression resulting from perturbed DNA replication. Histones (H2AC17, H2AC14, H2BC4) and chromatin modifiers (DDB1, KMT5A) support the replication-chromatin assembly connection. The proteasome subunit PSMD3 may reflect quality control of replication factors.	CORUM, KEGG	0.0521008403361344	31.0	7.0	DNA synthesome complex, breast cancer MCF7 cells, DNA synthesome complex, breast cancer cells, DNA synthesome complex, leukemia cells, DNA synthesome core complex, RC complex, G2/M-phase-specific, RC complex, S-phase-specific, Repairosome sub-complex, XPA-specific	9.0	KEGG_MEDICUS_REFERENCE_CORE_NER_REACTION, KEGG_MEDICUS_REFERENCE_DNA_END_RESECTION_AND_RPA_LOADING, KEGG_MEDICUS_REFERENCE_HOMOLOGOUS_RECOMBINATION, KEGG_MEDICUS_REFERENCE_LONG_PATCH_BER, KEGG_MEDICUS_REFERENCE_MISMATCH_REPAIR, KEGG_MEDICUS_REFERENCE_OKAZAKI_FRAGMENT_MATURATION, KEGG_MEDICUS_REFERENCE_ORIGIN_UNWINDING_AND_ELONGATION, KEGG_MEDICUS_REFERENCE_PRE_IC_FORMATION, KEGG_MEDICUS_REFERENCE_RAD51_DSDNA_DESTABILIZATION	CDC45; CDC7; CLSPN; DNA2; DTYMK; MMS22L; MTBP; PCNA; POLA1; POLD3; POLE; POLE2; PRIM2; RAD51; RFC1; RPA1; RPA2; RRM1	ADIRF; AGAP5; CASP8AP2; CHADL; CYB5D2; INSIG1; YLPM1	ENSG00000285625; FAM180A; LOC107987372; SMIM15
9	High	Mitochondrial dynamics and lipid metabolism	47.8	23	11	8	1	This cluster shows HIGH confidence for mitochondrial dynamics and lipid metabolism as the dominant pathway. Core established genes include DNM1L and MFN2 (mitochondrial fission/fusion), RHOT2 (mitochondrial trafficking), SREBF2 (cholesterol biosynthesis transcription factor), SCD and GPAT4 (lipid synthesis), PCYT1A (phospholipid synthesis), SLC25A1 (citrate export for lipogenesis), MARCHF6 (ER-associated degradation of cholesterol enzymes), and VPS13D (lipid transfer at contact sites). The morphological phenotypes likely reflect altered mitochondrial morphology, ER structure, and lipid droplet formation. SMIM12 emerges as the top discovery priority—completely uncharacterized but clustering with well-defined mitochondrial-lipid genes. VHL represents a surprising high-priority candidate, suggesting the hypoxia-sensing E3 ligase may have unrecognized roles in metabolic regulation beyond HIF. SBNO2 and CHP2 offer moderate-priority opportunities to connect transcriptional/calcium signaling to organellar metabolism. Several genes (LSM2, EEF2, CSNK2B) likely reflect indirect housekeeping functions rather than specific pathway roles.		0.0118577075098814	3.0					DNM1L; GPAT4; MARCHF6; MFN2; PCYT1A; RHOT2; SCD; SLC25A1; SREBF2; TMEM11; VPS13D	CHP2; CSNK2B; EEF2; LSM2; SBNO2; TMPO; VHL; ZMYM4	SMIM12
226	High	Vesicular trafficking and membrane organization	44.4	9	4	3	2	This cluster shows high confidence for vesicular trafficking and membrane organization as the dominant pathway. Core established genes include COPB1 (COPI-mediated ER-Golgi transport), NAPA (SNARE-mediated vesicle fusion), and ARPC2/ARPC4-TTLL3 (Arp2/3 complex for actin-based membrane dynamics). The most compelling discovery opportunity is CRTC3, a transcriptional coactivator with no known role in trafficking that may regulate expression of membrane organization machinery. VCAM1 also presents an intriguing novel role beyond its canonical adhesion function. PEDS1-UBE2V1 merits investigation as an uncharacterized fusion transcript potentially involved in protein quality control during vesicle formation.		0.0	0.0					ARPC2; ARPC4-TTLL3; COPB1; NAPA	CRKL; CRTC3; VCAM1	PEDS1-UBE2V1; RBMX2
247	High	Actin cytoskeleton regulation and dynamics	44.4	9	4	4	0	This cluster shows high confidence for actin cytoskeleton regulation, with 78% of genes (7/9) directly connected to this pathway. NCKIPSD, MRTFA, PDCL3, and PSD4 are established actin regulators through stress fiber formation, SRF-mediated transcription, CCT inhibition affecting actin folding, and ARF6-mediated vesicle trafficking along actin, respectively. H3C6 (histone H3) likely reflects chromatin changes associated with cytoskeletal gene expression programs. The most promising discovery opportunities are ZNF202 and EGR4, both transcriptional regulators with no known cytoskeletal functions, suggesting novel transcriptional control mechanisms of cytoskeletal dynamics. GP6 and MC5R represent lower-priority candidates where cytoskeletal connections, while novel in this context, may be extensions of known signaling mechanisms.		0.0	0.0					MRTFA; NCKIPSD; PDCL3; PSD4	EGR4; GP6; MC5R; ZNF202
89	High	mRNA 3'-end processing and nonsense-mediated decay (NMD)	41.7	12	5	2	2	This cluster shows HIGH confidence for mRNA 3'-end processing and nonsense-mediated decay (NMD) pathway. Core established genes include UPF1 and SMG1 (central NMD factors), CPSF4 and PCF11 (cleavage and polyadenylation specificity factors), and CLP1 (tRNA splicing and mRNA 3'-end formation). ~75% of characterized genes (8/11 excluding nontargeting control) fit this pathway. EDAR (TNFR signaling) and LOXHD1 (hearing/hair cell function) appear unrelated, likely representing noise or indirect morphological effects. Top priorities: SLX4IP and FAM13A represent the strongest discovery opportunities - SLX4IP is poorly characterized overall, while FAM13A has established functions in other pathways but no known connection to RNA processing, making a role here genuinely novel and potentially high-impact.		0.0545454545454545	3.0					CLP1; CPSF4; PCF11; SMG1; UPF1	FAM13A; NTAN1	CTAGE1; SLX4IP
23	High	RNA Polymerase II transcription regulation via Mediator complex	41.2	17	7	6	2	This cluster shows HIGH confidence for RNA Polymerase II transcription regulation, with 7/17 genes (41%) being established Mediator complex components (MED14, MED30, MED19, MED27, MED4) plus transcription-associated factors (WDR82, ELOB). The Mediator complex is a master coactivator for RNA Pol II transcription. Top priorities: C15orf62 (completely uncharacterized, priority 9) represents the strongest discovery opportunity. GNB1L (priority 8) offers intriguing potential link between DDR signaling and transcription. RBM48 (priority 7) suggests transcription-splicing coordination. The morphological phenotypes likely reflect altered gene expression programs affecting cellular architecture. The nontargeting control suggests some cluster heterogeneity but doesn't diminish the strong transcriptional signature.	CORUM	0.0833333333333333	10.0	1.0	Mediator complex			ELOB; MED14; MED19; MED27; MED30; MED4; WDR82	GNB1L; OSBPL3; RBM48; SLC35A5; ZBTB11; ZNF676	C15orf62; SNRNP35
34	High	Cell cycle regulation and APC/C-mediated ubiquitination	40.0	15	6	6	2	This cluster shows HIGH confidence for cell cycle regulation, specifically centered on APC/C-mediated ubiquitination and the DREAM/MuvB complex. Six genes are established members: FBXW7 and FZR1 are E3 ubiquitin ligase adaptors, ANAPC10 is an APC/C core component, and LIN9/LIN37/LIN52 form the DREAM complex that regulates G1/S transition genes. The morphological phenotypes likely reflect disrupted cell cycle progression affecting cellular architecture. GARIN5A and CCDC68 are the most promising understudied candidates, with GARIN5A showing particularly interesting potential for a novel cell cycle connection given its limited characterization. Several genes (BTAF1, CDC42BPA, ZNF460) may have novel roles in coordinating transcription or cytoskeletal changes with cell cycle progression, though these connections are less established. The nontargeting control and RPS25 likely represent background noise rather than pathway-specific effects.	CORUM	0.0439560439560439	4.0	5.0	LINC complex, S-phase, LINC complex, quiescent cells, LINC core complex, MYBL2-LIN9-LIN37-LIN52-LIN54 complex, dREAM-like complex			ANAPC10; FBXW7; FZR1; LIN37; LIN52; LIN9	BTAF1; CDC42BPA; EBF4; PCBD2; RPS25; ZNF460	CCDC68; GARIN5A
185	High	Actin cytoskeleton regulation and cell adhesion dynamics	40.0	10	4	3	3	This cluster shows high confidence for actin cytoskeleton regulation and cell adhesion dynamics. PARVA (IPP complex, actin bundling), ARHGAP29 (RhoA GAP), NCKAP1 (WAVE complex), and PPFIA1 (focal adhesion regulator) are established pathway members representing different nodes of cytoskeletal control. Three genes (ENSG00000273291, NCKAP5, ARHGAP19-SLIT1) are essentially uncharacterized and represent high-priority targets for functional discovery. CEP85 presents an intriguing case where known centrosomal functions may extend to direct cytoskeletal regulation. The morphological screen phenotypes likely reflect disrupted actin organization, lamellipodia formation, and cell spreading - all processes directly controlled by these established genes.		0.0	0.0					ARHGAP29; NCKAP1; PARVA; PPFIA1	ATG16L2; CEP85; MMP28	ARHGAP19-SLIT1; ENSG00000273291; NCKAP5
84	High	Ubiquitin-proteasome system and protein quality control	33.3	12	4	4	2	Cluster 84 shows high confidence for ubiquitin-proteasome system and protein quality control as the dominant pathway. Four genes (UBR5, TRIP12, CCNF, TRIM7) are established E3 ubiquitin ligases with well-documented roles in protein degradation, cell cycle regulation, and quality control. The morphological phenotypes likely reflect disrupted protein homeostasis affecting multiple cellular compartments. NARF and MRPS6 are high-priority uncharacterized genes with no functional annotation, representing strong discovery opportunities. NACC1's proteasome recruitment function and RBM7's role in RNA surveillance suggest novel connections between different quality control pathways. The remaining genes (CDC25B, HCCS, SRXN1, PCDHGA5) have established functions in other pathways but may be substrates or regulators within the UPS network.		0.0	0.0					CCNF; TRIM7; TRIP12; UBR5	CDC25B; HCCS; NACC1; RBM7	MRPS6; NARF
221	High	N6-methyladenosine (m6A) RNA methylation	33.3	9	3	4	1	This cluster shows HIGH confidence for N6-methyladenosine (m6A) RNA methylation as the dominant pathway. Three core components of the WMM complex (VIRMA, WTAP, ZC3H13) are present, representing ~33% of non-control genes. These proteins work together to catalyze m6A methylation of mRNAs, affecting RNA splicing, processing, and stability. The morphological phenotypes observed (ER, nuclear, and cytoplasmic changes) align with the broad cellular effects of disrupting RNA methylation. SPRYD7 emerges as the top priority - a completely uncharacterized gene clustering with established m6A machinery. SEL1L presents an intriguing novel connection between ER quality control and RNA methylation. CEP63's recent link to RNA-binding protein stabilization makes its presence plausible. PGD and ADGRF1 may represent indirect metabolic or signaling connections, though their roles are less clear.	CORUM, STRING	0.1071428571428571	3.0	1.0	m(6)A methyltransferase complex			VIRMA; WTAP; ZC3H13	ADGRF1; CEP63; PGD; SEL1L	SPRYD7
234	High	Mitochondrial protein import and quality control	33.3	9	3	3	1	This cluster shows HIGH confidence for mitochondrial protein import and quality control, with 78% of characterized genes (7/9 total, excluding nontargeting controls) fitting this pathway. TIMM23 and TIMM44 are core components of the TIM23 complex mediating protein translocation across the mitochondrial inner membrane, while FASTKD5 processes mitochondrial mRNA precursors. The morphological screen with COX4 (mitochondrial) staining strongly supports this pathway. ENSG00000167807 is the top priority as a completely uncharacterized gene in this mitochondrial context. DDAH2 and TRA2B represent high-priority novel roles, suggesting unexpected connections between known cellular processes (endothelial function, RNA splicing) and mitochondrial import/quality control. PTEN's metabolic functions provide some precedent for mitochondrial involvement, reducing novelty slightly.	CORUM	0.0476190476190476	1.0	2.0	TIM23 subcomplex (TIMM17A, TIMM23, TIMM44), mitochondrial, TIM23 subcomplex (TIMM17B, TIMM23, TIMM44), mitochondrial			FASTKD5; TIMM23; TIMM44	DDAH2; PTEN; TRA2B	ENSG00000167807
10	High	Cullin-RING E3 ubiquitin ligase (CRL) pathway	28.6	21	6	12	3	This cluster shows HIGH confidence for the Cullin-RING E3 ubiquitin ligase (CRL) pathway, with ~75% of genes fitting this process. Core CRL machinery is present (CUL3, RBX1, UBE2M) along with multiple KCTD substrate adaptors (KCTD17, KCTD10, KCTD5). The morphological screen context (actin, membrane, organelle staining) aligns with known CRL functions in cytoskeletal regulation and protein turnover. Top priorities: ENSG00000283321 (completely uncharacterized), BTBD9 (BTB domain protein with no known CRL role), and MUS81 (DNA repair protein with potential novel ubiquitin regulation). Multiple actin regulators (CAPZA2, CAPZB, CFL1) and DNA metabolism proteins (MUS81, POLA2) suggest CRLs coordinate cytoskeletal dynamics with genome maintenance, potentially explaining the morphological phenotypes observed.		0.0476190476190476	10.0					CUL3; KCTD10; KCTD17; KCTD5; RBX1; UBE2M	BTF3; CAB39; CAPZA2; CAPZB; CFL1; DNM1; G6PC2; MUS81; NCBP1; NCBP2; POLA2; TAOK3	BTBD9; ENSG00000283321; SPATA6L
138	High	Endoplasmic reticulum protein processing and quality control	27.3	11	3	5	1	This cluster shows high confidence for ER protein processing and quality control, with 75% of characterized genes (PDIA3, SEC61B, ANKRD13C) being established ER components involved in protein translocation, folding, and GPCR biogenesis. ANKRD42 emerges as the top priority - a completely uncharacterized gene with high discovery potential in ER biology. NAA80 and SSPN represent intriguing novel role candidates, suggesting potential ER-localized functions beyond their known activities. The nontargeting controls cluster with these genes, which may indicate technical artifacts or that these sequences inadvertently target ER-related genes. Overall, this cluster provides strong candidates for understanding ER protein homeostasis mechanisms.		0.0	0.0					ANKRD13C; PDIA3; SEC61B	CST3; ELL2; NAA80; SSPN; ZKSCAN7	ANKRD42
77	High	ER-Golgi vesicular transport and SNARE-mediated membrane trafficking	23.1	13	3	4	4	This cluster shows HIGH confidence for ER-Golgi vesicular transport, with three established SNARE/trafficking genes (SCFD1, GOSR2, STX5) representing ~23% of the cluster. Including plausible supporting genes (CISD3 for organellar coordination, NCALD for calcium regulation), ~38% directly fit the pathway. The morphological screen detecting changes in ER (ConA) and Golgi (AGP) staining strongly supports this pathway. Four highly understudied genes (SAMD10, UBL3, SMIM24, FAM131A) represent excellent discovery opportunities for novel components of the secretory pathway. KRTAP9-9 (hair keratin) and SSC5D (extracellular matrix/immune) appear to be outliers, possibly representing off-target effects or secondary phenotypes. The core trafficking machinery provides a clear functional framework for prioritizing the uncharacterized genes.		0.0384615384615384	3.0					GOSR2; SCFD1; STX5	CDKN1A; CISD3; IDH3A; NCALD	FAM131A; SAMD10; SMIM24; UBL3
137	High	Ciliary and flagellar structure and motility	18.2	11	2	4	4	Cluster 137 shows HIGH confidence for ciliary and flagellar structure/motility pathway. DNAH14 (dynein motor) and TEKT5 (tektin structural protein) are established ciliary/flagellar components. Four highly understudied genes (TMEM217B, LOC124901069, ENSG00000288591, PSG7) represent strong discovery candidates with priority 7-9, likely encoding novel ciliary components or regulators. DNAJC22 and PPEF1 may have novel roles in ciliary protein quality control and function beyond their known contexts. The morphological screen phenotype aligns well with ciliary dysfunction affecting cell shape and organization. The nontargeting control can be excluded from analysis.		0.0	0.0					DNAH14; TEKT5	B3GNT2; DNAJC22; PPEF1; PRKAG3	ENSG00000288591; LOC124901069; PSG7; TMEM217B
205	Medium	Endosomal trafficking and phosphoinositide metabolism	44.4	9	4	4	1	This cluster centers on endosomal trafficking and phosphoinositide metabolism, with 4/9 genes (VPS37C, PI4KB, TBC1D9B, MTMR14) having established roles in vesicular transport and lipid signaling at endomembranes. The morphological phenotypes likely reflect disrupted membrane organization, Golgi structure, and vesicle dynamics. PKNOX2 emerges as the top priority - a transcription factor with no known connection to membrane trafficking, suggesting potential novel transcriptional regulation of endomembrane genes. PHLDA2's PH domain and competition for phosphoinositides positions it as a strong candidate for direct regulation of the pathway. TEP1 and SMG6's roles in RNA biology may connect to membrane-associated translation or mRNA localization. The pathway confidence is medium because while the core trafficking genes are clear, several genes (PHLDA2, TEP1, SMG6, HGFAC, PKNOX2) represent diverse functions requiring novel mechanistic links to explain their clustering.		0.0	0.0					MTMR14; PI4KB; TBC1D9B; VPS37C	HGFAC; PHLDA2; SMG6; TEP1	PKNOX2
289	Medium	Cell migration and cytoskeletal reorganization	42.9	7	3	2	1	This cluster shows medium confidence for cell migration and cytoskeletal reorganization as the dominant pathway. LPAR1 is a well-established regulator of actin cytoskeleton reorganization, cell migration, and morphology through G-protein signaling. AMOTL1 regulates cell polarity and cytoskeletal organization through Wnt signaling modulation. DCLK1 is involved in neuronal migration and likely cytoskeletal regulation. Together, these three genes (43% of characterized genes) provide a coherent theme around cell shape and migration control, consistent with the morphological phenotypes measured in the screen. TMEM239 emerges as the top priority - a completely uncharacterized transmembrane protein that may represent a novel regulator of cell morphology. PES1 and ABRAXAS1 represent intriguing candidates for novel moonlighting functions outside their canonical roles in ribosome biogenesis and DNA repair, respectively. The nontargeting control confirms this is a phenotypically-defined cluster rather than a technical artifact.		0.0	0.0					AMOTL1; DCLK1; LPAR1	ABRAXAS1; PES1	TMEM239
295	Medium	Endolysosomal system regulation and innate immune signaling	42.9	7	3	1	2	This cluster centers on endolysosomal system regulation with immune signaling connections. PLD4 is the strongest anchor gene, functioning as an endolysosomal exonuclease that regulates autophagy, organelle homeostasis, and innate immune responses through nucleic acid processing. IL1RAP provides the immune signaling component as a coreceptor in IL-1 and IL-33 pathways. ALG6 connects through ER-based glycosylation affecting protein trafficking. The morphological phenotypes likely reflect alterations in endolysosomal compartment organization, ER-lysosome communication, and autophagy. SCRN3 emerges as the top priority for investigation given its minimal characterization and potential novel role in membrane trafficking or organelle biology. ZBTB41 represents a secondary target as a poorly characterized transcriptional regulator. The presence of two nontargeting controls slightly reduces overall pathway confidence, but the functional coherence among characterized genes supports a medium confidence assessment.		0.0	0.0					ALG6; IL1RAP; PLD4	ALG6	SCRN3; ZBTB41
301	Medium	RNA processing and post-transcriptional regulation	42.9	7	3	2	1	This cluster shows medium confidence for RNA processing and post-transcriptional regulation as the dominant pathway. Three genes are well-established in this space: DDX6 (P-body formation, mRNA decapping), PRPF38A (pre-mRNA splicing), and PPP4R2 (spliceosomal snRNP maturation, DNA repair). HBM is completely uncharacterized and represents the highest priority target. IFITM3 and SKOR2 have established functions in other pathways (antiviral response and transcriptional repression, respectively) but their clustering here suggests novel roles in RNA metabolism. The nontargeting control gene indicates some cluster heterogeneity. Approximately 50-60% of characterized genes fit the RNA processing theme, supporting medium confidence.		0.0	0.0					DDX6; PPP4R2; PRPF38A	IFITM3; SKOR2	HBM
261	Medium	Endomembrane system organization and protein trafficking	37.5	8	3	4	1	This cluster shows medium confidence for endomembrane system organization and protein trafficking as the dominant pathway. COPA (COPI vesicle coat), NOMO3 (multi-pass translocon complex), and ACTB (cytoskeleton/vesicle transport) are established components of membrane trafficking and organization, representing ~38% of characterized genes. The morphological screen measuring ER, Golgi, and membrane structures strongly supports this interpretation. ENSG00000285130 is the top priority as a completely uncharacterized gene. PDLIM7 and GPR176 represent interesting novel role candidates, potentially linking actin scaffolding and G-protein signaling to endomembrane dynamics in ways not previously documented. RPAP2's ER stress function provides some pathway overlap but is less novel. IL1RL2 appears more tangentially related through membrane localization rather than trafficking function.		0.0	0.0					ACTB; COPA; NOMO3	GPR176; IL1RL2; PDLIM7; RPAP2	ENSG00000285130
263	Medium	Cytoskeletal reorganization and cell morphology regulation	37.5	8	3	2	3	This cluster shows medium confidence for cytoskeletal reorganization and cell morphology regulation. SEMA5A (actin disassembly, cell migration), PLCD3 (cytokinesis, neurite outgrowth via RhoA inhibition), and PTPRF (cell adhesion, EPHA2 regulation) are established regulators of cytoskeletal dynamics and cell shape. Three completely uncharacterized genes (ENSG00000289503, ENSG00000284989, LOC124900855) represent high-priority targets for functional characterization. HSPB2 and ATP5F1B may have novel roles connecting protein quality control/energy metabolism to morphological regulation, though ATP5F1B's inclusion could reflect mitochondrial morphology effects rather than direct cytoskeletal function.		0.0	0.0					PLCD3; PTPRF; SEMA5A	ATP5F1B; HSPB2	ENSG00000284989; ENSG00000289503; LOC124900855
266	Medium	Mitochondrial function and cellular stress response	37.5	8	3	3	2	This cluster shows medium confidence for mitochondrial function and cellular stress response as the dominant pathway. Three genes are clearly established: ATP5MGL and UQCRHL are core mitochondrial respiratory chain components (Complex V and Complex III respectively), while HRK is a well-characterized pro-apoptotic factor. The morphological phenotypes likely reflect mitochondrial dysfunction and associated stress responses. SS18L2 emerges as the top priority for investigation - a poorly characterized chromatin-associated protein clustering with mitochondrial genes suggests an unexpected functional connection. CLRN1, known for synaptic roles, may have broader cellular functions. FHL2 and ADCYAP1 have established cytoprotective roles but their specific connections to mitochondrial morphology warrant further investigation. The cluster coherence is moderate, with ~50-60% of genes clearly fitting mitochondrial/stress pathways, while others (SS18L2, ZNF66, CLRN1) represent potential novel connections or broader cellular stress responses.		0.0	0.0					ATP5MGL; HRK; UQCRHL	ADCYAP1; FHL2; ZNF66	CLRN1; SS18L2
269	Medium	Vesicle trafficking and exocytosis	37.5	8	3	3	1	This cluster shows medium confidence for vesicle trafficking and exocytosis as the dominant pathway. Three genes (UNC13B, ANXA4, RIC8A) have established roles in vesicle maturation, membrane fusion, and G-protein signaling that regulates exocytosis. The morphological phenotypes likely reflect alterations in secretory pathway organization, ER/Golgi morphology, and plasma membrane dynamics. SOCS3 represents the highest priority target, as its well-characterized role in cytokine signaling does not obviously connect to vesicle trafficking, suggesting a novel regulatory mechanism. LRRCC1's mitotic focus and CSNK2A3's oncogenic characterization make their roles in this pathway unclear but potentially interesting. The nontargeting control's presence slightly reduces confidence but may reflect technical clustering rather than biological signal.		0.0	0.0					ANXA4; RIC8A; UNC13B	CSNK2A3; KLRC4; SOCS3	LRRCC1
277	Medium	RNA metabolism and nuclear RNA processing	37.5	8	3	3	2	Cluster 277 shows medium confidence for RNA metabolism and nuclear RNA processing as the dominant pathway. Three genes (ZFC3H1, MAF1, NSUN6) are established RNA processing factors involved in RNA degradation, Pol III transcription regulation, and tRNA modification respectively. Two genes (NPIPB4 and ENSG00000258417) are essentially uncharacterized and represent high-priority discovery opportunities given their co-clustering with RNA metabolism genes. GATC and SPDL1 have established functions in other pathways but may play novel roles in RNA processing. BMP5 appears to be an outlier, likely clustering due to indirect transcriptional effects rather than direct RNA processing involvement. The morphological phenotypes captured by the optical screen may reflect changes in nuclear organization, ER/ribosome distribution, or cellular stress responses downstream of perturbed RNA metabolism.		0.0	0.0					MAF1; NSUN6; ZFC3H1	BMP5; GATC; SPDL1	ENSG00000258417; NPIPB4
282	Medium	Mitochondrial structure and function	37.5	8	3	3	1	Cluster 282 shows medium confidence for mitochondrial structure and function as the dominant pathway. Three genes (AGK, CHCHD1, MRPL49) are established mitochondrial components: AGK is part of the TIM22 complex for protein import, CHCHD1 is a mitochondrial protein, and MRPL49 is a mitochondrial ribosomal protein. RTL8B emerges as the top priority for investigation due to complete lack of functional characterization. DSP, APLNR, and UNC79 represent intriguing novel role candidates, suggesting potential undiscovered connections between cytoskeletal organization, GPCR signaling, ion channels, and mitochondrial function. The morphological phenotypes captured by COX4 (mitochondrial) staining likely drove this clustering. Approximately 60% of characterized genes fit the mitochondrial pathway, with the remainder suggesting broader cellular organization themes.		0.0	0.0					AGK; CHCHD1; MRPL49	APLNR; DSP; UNC79	RTL8B
287	Medium	Cytoskeletal organization and cell morphology regulation	37.5	8	3	4	1	This cluster shows medium confidence for cytoskeletal organization and cell morphology regulation. TBCD (microtubule dynamics), PLXNA1 (cytoskeletal remodeling via semaphorin signaling), and EFNB2 (cell adhesion/migration) are established regulators of cell shape. ANKRD63 emerges as the top priority—completely uncharacterized with no functional data, making it an excellent candidate for novel cytoskeletal function discovery. KY presents an intriguing case of potential non-muscle cytoskeletal roles. INTS12, SHARPIN, and MYC have established functions in other pathways but may contribute to morphology regulation in novel ways, though with decreasing novelty. The morphological screen context strongly supports cytoskeletal/cell shape as the unifying theme, with ~62% of genes (5/8) having clear connections to this process.		0.0	0.0					EFNB2; PLXNA1; TBCD	INTS12; KY; MYC; SHARPIN	ANKRD63
85	Medium	Cellular stress response and adaptive signaling	33.3	12	4	2	3	This cluster shows medium confidence for cellular stress response and adaptive signaling, with ~58% of genes (ERN1, PRDX3, HIF3A, RRAGA, HDDC3, UNC5B, SHOX2) plausibly connected to stress adaptation. ERN1 (ER stress/UPR), PRDX3 (oxidative stress), HIF3A (hypoxia response), and RRAGA (nutrient sensing/mTORC1) are established stress response genes. The morphological phenotypes (ER, mitochondria, nucleus staining) align well with stress-induced organellar changes. Top priorities are PRAMEF19 (completely uncharacterized, priority 8) and HDDC3 (starvation response enzyme with minimal characterization, priority 7). UNC5B represents an intriguing novel role candidate given its apoptosis function may integrate with stress pathways. Genes like LY86 (innate immunity), VPREB1 (B-cell development), and the nontargeting control reduce overall pathway coherence, suggesting some heterogeneity in the cluster.		0.0	0.0					ERN1; HIF3A; PRDX3; RRAGA	SHOX2; UNC5B	HDDC3; MRPS5; PRAMEF19
105	Medium	DNA damage response and chromatin remodeling	33.3	12	4	5	3	This cluster shows medium confidence for DNA damage response and chromatin remodeling as the dominant pathway. RAD54L (homologous recombination), H2BC6 (nucleosome core), WIZ (histone methyltransferase cofactor), and TAF11 (transcription initiation) represent established chromatin/DNA repair genes (~33% of cluster). The morphological phenotypes likely reflect nuclear organization changes and DNA damage-induced cellular responses. Three completely uncharacterized genes (LOC105377805, LOC124904411, ZNF385D) are high-priority targets. Most intriguing is BMF, a known apoptotic factor that may link DNA damage sensing to cell death decisions. VAPA and ABCG1 suggest unexpected connections between lipid metabolism/ER function and genome maintenance, potentially through nuclear envelope dynamics or lipid-mediated signaling. The presence of ER-associated genes (VAPA, SEC11A, ABCG1) alongside nuclear factors may indicate ER stress-DNA damage crosstalk or reflect broader cellular stress responses captured by the morphological screen.		0.0	0.0					H2BC6; RAD54L; TAF11; WIZ	ABCG1; BMF; FRMD4B; SEC11A; VAPA	LOC105377805; LOC124904411; ZNF385D
199	Medium	RNA splicing and pre-mRNA processing	33.3	9	3	2	2	Cluster 199 shows medium confidence for RNA splicing/pre-mRNA processing pathway. Core evidence: ZRSR2 (U2/U12 splicing factor), PRMT9 (methylates splicing factor SF3B2), and POLR2D (RNA Pol II component linking transcription to splicing). ~56% of characterized genes fit this pathway. ENSG00000289346 and GTF2IRD2 are genuinely understudied with high discovery potential. Most intriguing is DERL3, an ERAD component with no known splicing role - this represents a potentially novel ER-nuclear quality control axis. CHRM4 inclusion suggests possible signaling regulation of splicing. Nontargeting controls indicate some cluster noise, reducing overall confidence.		0.0	0.0					POLR2D; PRMT9; ZRSR2	CHRM4; DERL3	ENSG00000289346; GTF2IRD2
227	Medium	Nuclear organization and chromatin regulation	33.3	9	3	5	1	This cluster shows medium confidence for nuclear organization and chromatin regulation as the dominant pathway. Three genes (H3C15, HINFP, ALKBH3) are established chromatin/nuclear factors: H3C15 is a core histone, HINFP regulates histone H4 transcription and cell cycle genes, and ALKBH3 performs DNA/RNA demethylation. ZNF618 has documented chromatin regulatory functions. However, ~50% of genes (DUOXA1, NCS1, IFNA17, TRIM68) have primary functions outside nuclear organization, though some could plausibly affect nuclear morphology indirectly. PLEKHG7 stands out as completely uncharacterized and represents the strongest discovery opportunity. The morphological screen may be capturing both direct chromatin regulators and genes affecting nuclear structure through secondary mechanisms.		0.0	0.0					ALKBH3; H3C15; HINFP	DUOXA1; IFNA17; NCS1; TRIM68; ZNF618	PLEKHG7
243	Medium	Cellular stress response and hypoxia adaptation	33.3	9	3	2	2	This cluster shows medium confidence for cellular stress response and hypoxia adaptation, with ~56% of characterized genes (EGLN3, COX7C, STIP1) directly involved in oxygen sensing, mitochondrial function, and chaperone-mediated stress responses. EGLN3 is the central oxygen sensor regulating HIF stability, COX7C is a mitochondrial electron transport component, and STIP1 is an HSP90 co-chaperone. The morphological phenotypes likely reflect cellular adaptations to metabolic stress. LOC107984227 represents the highest priority target as a completely uncharacterized gene, while SPON1 and RADIL may have novel roles connecting cell adhesion/migration to stress responses. CCNYL1's limited characterization warrants investigation. The two nontargeting controls indicate some cluster heterogeneity, reducing overall pathway confidence.		0.0	0.0					COX7C; EGLN3; STIP1	RADIL; SPON1	CCNYL1; LOC107984227
248	Medium	Ubiquitin-mediated protein degradation and cell cycle regulation	33.3	9	3	1	3	This cluster shows medium confidence for ubiquitin-mediated protein degradation and cell cycle regulation as the dominant pathway. Three established genes (FBXW11, ASB2, E2F1) are core components: FBXW11 and ASB2 are both substrate recognition components of SCF-like E3 ubiquitin ligase complexes that target proteins for proteasomal degradation, while E2F1 is a key cell cycle transcription factor whose activity is regulated by ubiquitin-dependent degradation. The morphological phenotypes likely reflect disrupted protein homeostasis affecting cytoskeletal organization, organelle structure, and cell cycle progression. C2orf81 emerges as the highest priority target with virtually no functional characterization. CCDC174 and VCX2 are also understudied but have minimal preliminary data. RPTN's established role in epithelial differentiation makes its clustering here intriguing but the connection to the dominant pathway remains unclear. The two nontargeting controls in this cluster reduce overall pathway confidence.		0.0	0.0					ASB2; E2F1; FBXW11	RPTN	C2orf81; CCDC174; VCX2
315	Medium	Mitotic spindle assembly and cell cycle progression	33.3	6	2	2	1	This cluster shows medium confidence for mitotic spindle assembly and cell cycle progression as the dominant pathway. AURKA is a canonical mitotic kinase regulating spindle formation, centrosome function, and multiple mitotic events. RABGAP1 participates in RAB6A-mediated pathways involved in metaphase-anaphase transition and centrosome function, supporting the mitotic theme. CCDC126 emerges as the top priority - an essentially uncharacterized gene clustering with established mitotic regulators, suggesting a novel structural or regulatory role in cell division. GFM2 and ZNF148 represent potential novel connections between mitochondrial function/transcriptional regulation and mitosis, respectively. The nontargeting control suggests some cluster heterogeneity, preventing high confidence assignment, but the core mitotic theme is clear and provides a strong framework for investigating CCDC126's function.		0.0	0.0					AURKA; RABGAP1	GFM2; ZNF148	CCDC126
318	Medium	Mitosis and cell division	33.3	6	2	3	1	This cluster shows medium confidence for mitosis and cell division as the dominant pathway. AURKB is a canonical mitotic kinase essential for chromosome segregation and cytokinesis, providing strong pathway anchoring. CKMT2, while primarily known for energy metabolism, has established roles in tissues with high energy demands and could support the energetic requirements of cell division. The highest priority gene is SDR42E2, which is essentially uncharacterized and represents a strong discovery opportunity. PM20D2 and DNAJA2 have established functions in other pathways but may play novel roles in mitosis. SLC35C2 has some functional characterization but its connection to mitosis is unclear. The morphological screen context (nuclear, mitochondrial, and membrane staining) is consistent with detecting mitotic defects, supporting the pathway assignment despite some heterogeneity in the cluster.		0.0	0.0					AURKB; CKMT2	DNAJA2; PM20D2; SLC35C2	SDR42E2
68	Medium	Transcriptional regulation and chromatin remodeling	30.8	13	4	5	3	This cluster shows medium confidence for transcriptional regulation and chromatin remodeling as the dominant pathway. Core established genes (E4F1, MED6, RREB1, USP7) are well-documented transcriptional regulators and chromatin modifiers. Three completely unannotated genes (MROH7-TTC4, ENSG00000206356, ENSG00000287908) represent high-priority discovery opportunities. Several characterized genes (ILF3, PARP14, KRAS) may have novel roles in transcriptional control, though KRAS already has some documented transcriptional effects. The presence of transporters (ABCC6, SLC38A1) and the nontargeting control suggests some heterogeneity, likely reflecting morphological consequences of diverse cellular processes captured by the imaging assay. The three unannotated genes are the strongest candidates for follow-up, as they may represent novel components of transcriptional or chromatin regulatory machinery.		0.0	0.0					E4F1; MED6; RREB1; USP7	ABCC6; ILF3; KRAS; PARP14; SLC38A1	ENSG00000206356; ENSG00000287908; MROH7-TTC4
69	Medium	Membrane lipid biosynthesis and trafficking	30.8	13	4	6	1	This cluster shows medium confidence for membrane lipid biosynthesis and trafficking as the dominant pathway. Four established genes (OSBP, PCYT2, MGAT2, TLCD3B) directly participate in lipid metabolism: OSBP in sterol-PI4P exchange at ER-Golgi contacts, PCYT2 in phosphatidylethanolamine synthesis, MGAT2 in N-glycan processing (which occurs on lipid-anchored proteins), and TLCD3B in ceramide synthesis. The morphological screen likely detected ER/Golgi membrane alterations. The most interesting discovery opportunities are SIGLEC11 (priority 7) for potential glycolipid-mediated membrane organization roles, and NFE2 (priority 6) for possible transcriptional regulation of lipid metabolism during differentiation. Other genes show weaker connections and may reflect secondary effects of membrane perturbation on cellular morphology.		0.0	0.0					MGAT2; OSBP; PCYT2; TLCD3B	APCS; DNAH2; EIF4G2; NFE2; PTGER2; SIGLEC11	MRPS22
78	Medium	Chromatin remodeling and transcriptional regulation	30.8	13	4	4	4	Cluster 78 shows medium confidence for chromatin remodeling and transcriptional regulation, with ~60% of characterized genes (DDX5, PHF12, KANSL1, HR) having established roles in histone modification, chromatin structure, or transcriptional control. DDX5 is a transcriptional coactivator and RNA helicase; PHF12 is a SIN3 complex component mediating histone deacetylation; KANSL1 is part of NSL histone acetyltransferase complex; HR is a histone demethylase. The morphological phenotypes likely reflect altered nuclear organization and gene expression patterns. High-priority discoveries include four completely uncharacterized genes (CHS.140554, ENSG00000300510, ENSG00000266086, ZNF283) and three genes with established functions elsewhere that may have novel chromatin-related roles (DHX58 in innate immunity, LRRC32 in TGF-beta regulation, ABCC3 as transporter). DHX58 represents particularly compelling discovery potential as its clustering suggests chromatin-mediated antiviral mechanisms beyond canonical RIG-I signaling.		0.0	0.0					DDX5; HR; KANSL1; PHF12	ABCC3; DHX58; LRRC32; UBB	CHS.140554; ENSG00000266086; ENSG00000300510; ZNF283
79	Medium	Ribosome biogenesis and RNA processing	30.8	13	4	4	3	Cluster 79 shows medium confidence for ribosome biogenesis and RNA processing as the dominant pathway. Core established genes include EMG1 (18S rRNA methylation and 40S biogenesis), IMPDH1 (GTP synthesis for ribosome function), YTHDC2 (m6A RNA helicase), and RBM20 (splicing regulator). The morphological phenotypes likely reflect perturbations in nucleolar structure, ribosome assembly, or global translation capacity. High-priority discoveries include HEATR9 and KLHL5 (virtually uncharacterized), which may serve as novel scaffolds or regulators in ribosome assembly. ANKLE1 represents an intriguing novel connection between DNA repair and ribosome quality control. CCL14 (chemokine) appears unrelated and may represent noise or a secondary phenotype. The nontargeting control's presence suggests some cluster heterogeneity, but the core pathway signal is robust enough for meaningful follow-up on understudied genes.		0.0	0.0					EMG1; IMPDH1; RBM20; YTHDC2	ANKLE1; ARID3A; PARD6B; TAX1BP3	HEATR9; KLHL5; TPD52L1
154	Medium	Cytoskeletal organization and cell morphology regulation	30.0	10	3	3	2	This cluster centers on cytoskeletal organization and cell morphology regulation, with ~60% of genes fitting this pathway (LIMS2, PPP1R12A, AKT3 as established members linking integrin signaling, myosin regulation, and growth factor-cytoskeleton coordination). The screen's morphological readout strongly supports this interpretation. Key discoveries include NSMF and CAMTA1, both with established functions in specialized contexts but potentially novel roles in general cytoskeletal regulation. ZNF461 and GK3 are genuinely understudied with unclear functions. RBBP7 likely contributes through transcriptional regulation of cytoskeletal genes. The two nontargeting controls indicate some cluster heterogeneity, reducing confidence to medium, but the core pathway theme remains robust.		0.0	0.0					AKT3; LIMS2; PPP1R12A	CAMTA1; NSMF; RBBP7	GK3; ZNF461
159	Medium	Intracellular membrane trafficking and vesicular transport	30.0	10	3	6	1	This cluster shows medium confidence for intracellular membrane trafficking and vesicular transport as the dominant pathway. Three genes (GDI2, GNPTAB, IQSEC2) are established regulators of Rab GTPases, lysosomal enzyme trafficking, and ARF GTPase signaling respectively, providing a clear core pathway. C5orf15 emerges as the top priority - a completely uncharacterized gene that could represent a novel trafficking component. ATXN7L3 and DNAH9 present intriguing novel role opportunities, suggesting unexpected connections between chromatin regulation/ciliary dyneins and membrane trafficking. The remaining genes (ROPN1B, TRIR, HOXB8, RNPS1) have weaker connections to the pathway, likely contributing through indirect transcriptional or post-transcriptional regulation, which reduces overall pathway confidence to medium (~60% fit). The morphological screen context (ER, Golgi, mitochondria staining) strongly supports membrane trafficking as the unifying phenotype.		0.0	0.0					GDI2; GNPTAB; IQSEC2	ATXN7L3; DNAH9; HOXB8; RNPS1; ROPN1B; TRIR	C5orf15
166	Medium	Cell cycle progression and mitotic regulation	30.0	10	3	4	2	This cluster shows medium confidence for cell cycle progression and mitotic regulation, with ~50% of genes clearly fitting this pathway. CCNB1 (G2/M transition regulator), LMNB1 (nuclear envelope dynamics during mitosis), and H3C4 (chromatin organization) are established mitotic components. CEP78 links centrosome duplication to cell cycle control, representing a high-priority novel role candidate. SPANXA2 and CNFN are genuinely uncharacterized genes with high discovery potential. The presence of developmental (FGF8) and germline (PIWIL1) genes suggests some cluster heterogeneity, though morphological phenotypes in the optical screen may capture diverse aspects of nuclear and cellular organization during division.		0.0	0.0					CCNB1; H3C4; LMNB1	CEP78; FGF8; PIWIL1; TRIO	CNFN; SPANXA2
168	Medium	Lipid metabolism and membrane trafficking	30.0	10	3	2	3	This cluster shows medium confidence for lipid metabolism and membrane trafficking as the dominant pathway. CDS2 (CDP-diacylglycerol synthase critical for lipid droplet maturation) and RAB5B (endosomal trafficking regulator) are established genes in membrane/lipid biology. SMURF1, while primarily known for BMP/TGF-β signaling, has documented roles in membrane protein degradation. Two completely uncharacterized genes (ENSG00000237378, ENSG00000290217) represent the highest priority targets for discovering novel lipid metabolism regulators. PCBP4 and DEFB136 have established functions in other pathways but may play unexpected roles in membrane organization or lipid homeostasis. The presence of nontargeting controls and VSTM2A (limited adipogenesis role) adds heterogeneity but doesn't preclude a lipid/membrane-centric pathway. Approximately 60% of characterized genes fit the proposed pathway, supporting medium confidence.		0.0	0.0					CDS2; RAB5B; SMURF1	DEFB136; PCBP4	ENSG00000237378; ENSG00000290217; VSTM2A
179	Medium	Transcriptional regulation and nuclear organization	30.0	10	3	3	2	This cluster shows medium confidence for transcriptional regulation and nuclear organization as the dominant pathway, with three established transcription factors (SP1, NFYC, PKNOX1) representing ~30% of characterized genes. The most compelling discovery opportunities are: (1) GAS8, a ciliary protein that may have novel nuclear functions given its clustering with transcription factors; (2) PCNX1, a poorly characterized gene that may participate in transcriptional control; and (3) MMAB, suggesting potential metabolic-transcriptional crosstalk. The presence of tissue-specific genes (KRTAP21-2, PRM3) and nontargeting controls indicates cluster heterogeneity, but the core transcriptional theme provides a clear framework for investigating understudied members. The morphological phenotypes captured by nuclear and organellar staining support roles in nuclear organization and gene expression programs.		0.0	0.0					NFYC; PKNOX1; SP1	GAS8; MMAB; PRM3	KRTAP21-2; PCNX1
190	Medium	Rho GTPase-mediated actin cytoskeleton regulation	30.0	10	3	4	2	Cluster 190 shows medium confidence for Rho GTPase-mediated actin cytoskeleton regulation, with established members ROCK2 (key effector kinase), ARHGEF11 (RhoA GEF), and DNM3 (microtubule-associated GTPase involved in endocytosis/cytoskeleton). The morphological screen context strongly supports this pathway. CCDC187 is the top priority - completely uncharacterized with high discovery potential in cytoskeletal biology. MICOS10 represents an intriguing novel connection between mitochondrial architecture and cytoskeletal regulation. ROS1 and GFRA2 are receptor tyrosine kinases that may link extracellular signals to cytoskeletal remodeling through novel mechanisms. The cluster contains ~60% pathway-relevant genes, with remaining genes (FGL1, ZNF480) having less clear connections.		0.0	0.0					ARHGEF11; DNM3; ROCK2	FGL1; GFRA2; MICOS10; ROS1	CCDC187; ZNF480
195	Medium	Actin cytoskeleton regulation and cell morphology	30.0	10	3	4	2	This cluster shows medium confidence for actin cytoskeleton regulation and cell morphology control. Three genes (HCK, PSTPIP2, SIPA1L3) have established roles in actin dynamics and cytoskeletal organization, explaining ~30% of the cluster directly. HCK is a key regulator of actin polymerization and podosome formation in immune cells; PSTPIP2 binds F-actin; SIPA1L3 regulates epithelial cell morphology and cytoskeletal organization. The morphological screen phenotype strongly supports this pathway. Two zinc finger proteins (ZNF699, ZNF677) are highly understudied and represent the best discovery opportunities, potentially acting as transcriptional regulators of morphology genes. ANKH and ENPP5 may have novel roles connecting nucleotide metabolism to cytoskeletal regulation. NIPBL and NXT1 likely contribute through transcriptional/post-transcriptional regulation of cytoskeletal genes. The nontargeting control suggests some cluster heterogeneity, contributing to medium rather than high confidence.		0.0	0.0					HCK; PSTPIP2; SIPA1L3	ANKH; ENPP5; NIPBL; NXT1	ZNF677; ZNF699
39	Medium	Protein ubiquitination and degradation	28.6	14	4	5	3	This cluster shows medium confidence for protein ubiquitination and degradation as the dominant pathway. Four established genes (COP1, MARCHF1, BABAM1, NAA10) are well-documented E3 ubiquitin ligases or ubiquitin-related enzymes involved in protein quality control, representing ~29% of non-control genes. The morphological phenotypes likely reflect altered protein turnover affecting membrane organization (AGP staining), ER homeostasis (ConA), and cellular architecture. Three highly understudied genes (TMEM171, MGAM2, ADIG) represent strong discovery opportunities, particularly TMEM171 which is virtually uncharacterized. RAB11B presents the most compelling novel role candidate, potentially linking endocytic recycling to ubiquitin-mediated cargo sorting. The presence of tissue-specific genes (GUCA2B, CLDN10) and the calcium pump ATP2B2 reduces overall pathway coherence, suggesting some genes may be substrates or indirect participants rather than core pathway components.		0.0	0.0					BABAM1; COP1; MARCHF1; NAA10	ATP2B2; CDK13; CLDN10; GUCA2B; RAB11B	ADIG; MGAM2; TMEM171
40	Medium	WNT signaling and developmental morphogenesis	28.6	14	4	6	2	This cluster shows medium confidence for WNT signaling and developmental morphogenesis as the dominant pathway. Core evidence includes WNT4 (canonical WNT ligand), CCN4 (WNT pathway regulator), and developmental transcription factors ATOH1 and GFI1. The morphological screen context strongly supports developmental/morphogenic processes. High-priority discoveries include SLC6A4's potential novel role in morphogenesis (distinct from neurotransmission) and GNA14's unexpected connection to WNT-mediated cellular changes. RSPH10B and ZNF443 represent genuinely understudied genes that warrant characterization. The presence of nontargeting controls and some genes with less clear pathway connections (ACP1, PPP1CA) reduces confidence to medium, but the core developmental theme is robust.		0.0	0.0					ATOH1; CCN4; GFI1; WNT4	ACP1; BANP; FAM20A; GNA14; PPP1CA; SLC6A4	RSPH10B; ZNF443
41	Medium	ER-Golgi vesicular trafficking and protein glycosylation	28.6	14	4	4	5	Cluster 41 shows medium confidence enrichment for ER-Golgi vesicular trafficking and protein glycosylation machinery. Established genes include MAN1A1 (N-glycan processing), DPM3 (dolichol-phosphate-mannose synthesis), PREB (COPII vesicle formation GEF), and LAMTOR5 (lysosomal trafficking/mTOR signaling). The morphological phenotypes likely reflect disrupted secretory pathway function affecting ER/Golgi morphology and glycoprotein processing. High-priority discoveries include LINC03051 (completely uncharacterized lncRNA), DYNLT5 (unstudied dynein light chain), and TLCD1 (novel connection between membrane lipid regulation and secretory trafficking). The presence of nontargeting control and some functionally distant genes (TCEA1, LASP1NB) reduces pathway confidence, but the core secretory pathway enrichment provides a clear functional framework for prioritizing understudied genes.		0.0	0.0					DPM3; LAMTOR5; MAN1A1; PREB	ARRDC3; RTN4IP1; TCEA1; TLCD1	DYNLT5; FBXW10B; LASP1NB; LINC03051; PLEKHH1
47	Medium	Endomembrane system organization and protein trafficking	28.6	14	4	5	5	This cluster shows medium confidence for endomembrane system organization and protein trafficking, with ~50% of genes clearly fitting this pathway. Core established genes include ATP6V0A1 (V-ATPase for organelle acidification), PIK3R4 (PI3K complex for autophagosome/endosome maturation), TMEM258 (oligosaccharyl transferase for N-glycosylation in ER), and RCC1 (nuclear transport/mitosis). The morphological phenotypes (ER, Golgi, mitochondria staining) strongly support endomembrane defects. Five genes (SPRYD3, SHE, MSANTD3-TMEFF1, INSL6, ZNF688) are genuinely uncharacterized and represent high-priority discovery opportunities, particularly SPRYD3 and SHE which have virtually no functional data. GGCX presents an intriguing novel role candidate, as its established ER-resident carboxylase function may extend to broader endomembrane organization. Several genes (YY1, PRP4K, ADAD2) have weaker connections to the pathway, contributing to medium rather than high confidence, though they may regulate pathway components indirectly.		0.0	0.0					ATP6V0A1; PIK3R4; RCC1; TMEM258	ADAD2; GGCX; LDLRAD3; PRP4K; YY1	INSL6; MSANTD3-TMEFF1; SHE; SPRYD3; ZNF688
290	Medium	Cytoskeletal remodeling and cell morphology regulation	28.6	7	2	2	2	This cluster shows medium confidence for cytoskeletal remodeling and cell morphology regulation, driven primarily by ARF6 (established regulator of actin cytoskeleton, membrane trafficking, and cell shape) and FOXC2 (transcription factor known to regulate mesenchymal and epithelial morphology). The morphological screen context strongly supports this pathway. ZCCHC24 emerges as the top priority target - completely uncharacterized and potentially a novel morphology regulator. ASPG presents an intriguing novel connection between lipid metabolism and cytoskeletal organization. ZNF557 remains poorly studied but could regulate morphology-related transcription. CCL15's inclusion suggests potential non-canonical roles beyond chemotaxis. The nontargeting control indicates some cluster heterogeneity, contributing to medium rather than high confidence.		0.0	0.0					ARF6; FOXC2	ASPG; CCL15	ZCCHC24; ZNF557
291	Medium	Cellular stress response and proteostasis	28.6	7	2	4	1	This cluster exhibits medium confidence for cellular stress response and proteostasis as the dominant pathway. ATF3 is a canonical stress-responsive transcription factor, and FBXO4 mediates protein degradation through the ubiquitin-proteasome system. The morphological phenotypes (mitochondrial, ER, and cytoskeletal changes) align with stress-induced cellular remodeling. C6orf226 emerges as the top priority due to minimal characterization and potential peroxisomal stress connections. PRODH represents a promising novel role candidate linking proline metabolism to stress responses. The remaining genes show varying degrees of established or speculated stress-related functions, with GARS1 and TRIM62 having lower priority due to existing literature support for stress-related roles.		0.0	0.0					ATF3; FBXO4	GARS1; PPFIBP1; PRODH; TRIM62	C6orf226
292	Medium	Cell cycle progression and mitotic regulation	28.6	7	2	4	1	This cluster shows medium confidence for cell cycle progression as the dominant pathway, driven by CCNE2 (G1/S transition regulator) and NUDT21 (mRNA processing factor with roles in cell fate and pluripotency). The heterogeneity includes mitochondrial (OXA1L), DNA repair (APTX), trafficking (RAB17), and cytoskeletal (RTKN) genes, suggesting the morphological screen captured pleiotropic effects of cell cycle disruption. ZNF865 emerges as the top priority - a virtually unstudied transcription factor that could represent a novel cell cycle regulator. OXA1L presents an intriguing potential link between mitochondrial biogenesis and cell division. The cluster likely reflects the complex morphological changes accompanying cell cycle progression, including nuclear morphology (Hoechst), mitochondrial dynamics (COX4), and membrane/cytoskeletal remodeling (AGP, ConA).		0.0	0.0					CCNE2; NUDT21	APTX; OXA1L; RAB17; RTKN	ZNF865
294	Medium	Chromatin remodeling and transcriptional regulation	28.6	7	2	3	1	This cluster shows medium confidence for chromatin remodeling and transcriptional regulation, with ~43% of genes (SUPT16H, SSU72L2, CHP1) having documented roles in transcription/chromatin. SUPT16H is a core FACT complex component involved in nucleosome reorganization during transcription, while SSU72L2 dephosphorylates RNA Pol II CTD. WDR5B emerges as the top priority—virtually uncharacterized with only predicted E3 ligase function, it may have undiscovered chromatin regulatory roles analogous to its paralog WDR5. CHP1 represents a novel role candidate, as its transcriptional repressor function is overshadowed by cytoplasmic roles in the literature. CLEC11A (osteogenesis) appears unrelated to the dominant pathway, suggesting cluster heterogeneity. The morphological phenotypes may reflect nuclear organization changes affecting overall cell architecture.		0.0	0.0					SSU72L2; SUPT16H	CHP1; RHOB; RPL28	WDR5B
297	Medium	Endosomal trafficking and cargo recycling	28.6	7	2	3	2	Cluster 297 shows medium confidence for endosomal trafficking and cargo recycling as the dominant pathway. VPS29 is a core component of the retriever and retromer complexes essential for endosomal cargo sorting, while CUBN is a well-characterized endocytic receptor for multiple ligands. These two genes (29% of cluster) provide strong pathway anchors. The morphological phenotypes observed in the optical pooled screen likely reflect alterations in membrane organization, organelle positioning, or cargo distribution. LOC124904607 and WDR53 are high-priority targets as completely uncharacterized genes that may represent novel components of endosomal machinery. CTBP2 and ZNF251 could represent transcriptional regulators of trafficking genes, though this is speculative. KCNH3's inclusion is puzzling and may reflect indirect membrane effects rather than direct pathway involvement, reducing overall pathway confidence.		0.0	0.0					CUBN; VPS29	CTBP2; KCNH3; ZNF251	LOC124904607; WDR53
298	Medium	Calcium homeostasis and ER/Golgi function	28.6	7	2	5	0	This cluster shows medium confidence for calcium homeostasis and ER/Golgi function as the dominant pathway. ATP2C1 and ATP2A2 are established calcium pumps for Golgi and ER respectively, providing a clear functional core (~29% of genes). The morphological screen phenotypes (ER, Golgi, mitochondria staining) align well with calcium pump dysfunction. However, the remaining genes (NOG, SIM2, WNT1, FAT1, BANF1) have established roles in other pathways. The most promising discovery opportunity is BANF1, which has no known connection to calcium homeostasis despite clustering with calcium pumps based on morphological phenotype. FAT1 also presents moderate interest as its calcium-dependent adhesion function may extend to ER/Golgi organization. The developmental/signaling genes (NOG, WNT1, SIM2) likely cluster due to their dependence on the secretory pathway rather than representing novel calcium homeostasis roles.		0.0	0.0					ATP2A2; ATP2C1	BANF1; FAT1; NOG; SIM2; WNT1
300	Medium	Epithelial cell adhesion and keratinocyte differentiation	28.6	7	2	4	1	This cluster shows medium confidence for epithelial cell adhesion and keratinocyte differentiation as the dominant pathway. ITGA6 (integrin alpha-6, critical for epithelial hemidesmosomes and laminin binding) and KRT1 (keratin-1, structural component of differentiated keratinocytes) are established members. The morphological screen design (measuring cell shape, adhesion, and cytoskeletal organization) aligns well with this pathway. KIAA2012 emerges as the top priority - a completely uncharacterized gene clustering with epithelial adhesion machinery. ELOVL7 represents an intriguing novel connection between lipid metabolism and epithelial morphology. SOX12 and DYNLT1 have plausible but less compelling connections. H4C1 likely reflects general transcriptional effects. Approximately 50-60% of genes fit the proposed pathway with clear functional relationships, supporting medium confidence.		0.0	0.0					ITGA6; KRT1	DYNLT1; ELOVL7; H4C1; SOX12	KIAA2012
303	Medium	Cytoskeletal remodeling and cell morphology regulation	28.6	7	2	1	3	This cluster shows medium confidence for cytoskeletal remodeling and cell morphology regulation. CRMP1 (axon guidance, actin cytoskeleton remodeling) and AAMP (cell migration, RhoA pathway) are established regulators of cell shape and cytoskeletal dynamics, consistent with the morphological phenotypes measured. Three genes (C15orf40, ENSG00000255330, YPEL1) are genuinely uncharacterized and represent high-priority targets for discovering novel morphology regulators. GSDMA's presence is intriguing - while well-studied for pyroptosis, its clustering here suggests a novel non-pyroptotic role in baseline morphology control. The nontargeting control's presence slightly reduces pathway confidence but doesn't negate the clear cytoskeletal theme among characterized genes.		0.0	0.0					AAMP; CRMP1	GSDMA	C15orf40; ENSG00000255330; YPEL1
305	Medium	Endoplasmic reticulum stress response and protein homeostasis	28.6	7	2	3	2	This cluster shows medium confidence for ER stress response and protein homeostasis as the dominant pathway. WFS1 is a canonical ER stress regulator that modulates ER Ca2+ homeostasis and negatively regulates ER stress responses. NPC2's role in lysosomal cholesterol trafficking connects to ER-lysosome communication and cellular lipid homeostasis, which intersects with ER stress. The most intriguing discovery opportunities are NANOG (priority 8), whose presence suggests an entirely novel role outside pluripotency, and RBM3 (priority 7), which may link cold stress and ER stress responses through translational control. C17orf75 and ZNF236 represent understudied genes that may have unrecognized roles in ER-Golgi trafficking and transcriptional regulation during stress, respectively. The morphological phenotypes (ER, mitochondria, Golgi staining patterns) align well with ER stress-induced cellular remodeling.		0.0	0.0					NPC2; WFS1	NANOG; NUDT4; RBM3	C17orf75; ZNF236
306	Medium	Extracellular matrix organization and cell-matrix adhesion	28.6	7	2	3	1	This cluster shows medium confidence for extracellular matrix organization and cell-matrix adhesion as the dominant pathway. SDC4 (cell surface proteoglycan regulating exosome biogenesis and cell adhesion) and HAPLN4 (ECM linker protein essential for perineuronal net formation) are established ECM-related genes. The highest priority target is LOC127933115, a completely uncharacterized gene that may represent a novel ECM component. MOB1A presents an intriguing novel role opportunity, as Hippo pathway components are increasingly recognized for morphological regulation beyond proliferation control. CELF4 and ADGRV1 have weaker but plausible connections through post-transcriptional regulation and adhesion signaling, respectively. The nontargeting control suggests some cluster heterogeneity, contributing to medium rather than high confidence.		0.0	0.0					HAPLN4; SDC4	ADGRV1; CELF4; MOB1A	LOC127933115
307	Medium	Cell cycle progression and mitotic regulation	28.6	7	2	3	0	This cluster shows medium confidence for cell cycle progression and mitotic regulation, with ~43% of genes (MAD2L1BP, SAC3D1, H3-4) having established mitotic functions. MAD2L1BP regulates spindle checkpoint silencing and SAC3D1 is involved in centrosome duplication - both core mitotic processes. The morphological phenotypes likely reflect alterations in nuclear organization, chromosome segregation, and cell division timing. CLK2 emerges as the most interesting candidate for follow-up, as its PP2A regulatory function could represent an unexplored link between splicing kinases and mitotic control. LTB (immune cytokine) and the nontargeting control show no clear connection to this pathway, reducing overall confidence. DDR1's clustering may reflect indirect effects of ECM signaling on proliferation rather than direct mitotic involvement.		0.0	0.0					MAD2L1BP; SAC3D1	CLK2; DDR1; H3-4
308	Medium	Membrane trafficking and cellular water/osmotic homeostasis	28.6	7	2	4	1	This cluster shows medium confidence for a membrane trafficking and osmotic homeostasis pathway, anchored by the aquaporin paralogs AQP2 and AQP3 (both water channels critical for cellular water balance). The morphological phenotypes likely reflect altered membrane permeability, vesicular trafficking, or cell volume regulation. MIGA2 emerges as the top priority due to limited characterization and potential novel roles beyond mitochondria. IRAK4 represents an intriguing discovery opportunity given its unexpected clustering with membrane transport genes, suggesting undiscovered connections between immune signaling kinases and membrane dynamics. The remaining genes (NCKAP1L, MMP19, INTS5) have more established functions that could plausibly connect to membrane trafficking but represent lower-priority novel roles. The cluster's heterogeneity (immune signaling, transcription, ECM remodeling alongside water channels) reduces pathway confidence but creates opportunities for discovering unexpected functional connections.		0.0	0.0					AQP2; AQP3	INTS5; IRAK4; MMP19; NCKAP1L	MIGA2
309	Medium	Cytoskeletal organization and cell migration	28.6	7	2	3	2	This cluster shows medium confidence for cytoskeletal organization and cell migration as the dominant pathway. CDC42BPB is a canonical effector regulating actin cytoskeleton and cell migration, while FAM83H regulates keratin cytoskeleton disassembly and epithelial cell migration. Together these genes (~29% of cluster) provide strong pathway anchors. ANGPT4 supports the migration theme through endothelial cell migration, and MVP/MTMR8 have indirect connections through signaling. However, ABCC12 and NBL1 lack clear functional characterization, representing the strongest discovery opportunities. ABCC12 is particularly promising as a completely uncharacterized transporter that may regulate morphological phenotypes through unknown cargo. The morphological screen context (actin, cytoskeletal stains) strongly supports this pathway interpretation despite moderate gene coverage.		0.0	0.0					CDC42BPB; FAM83H	ANGPT4; MTMR8; MVP	ABCC12; NBL1
310	Medium	Transcriptional regulation of cell differentiation and development	28.6	7	2	3	2	This cluster centers on transcriptional regulation of cell differentiation and development, with medium confidence (57% fit). ID3 and MSX2 are canonical developmental transcriptional regulators controlling differentiation programs. The cluster reveals potential novel connections: MAGEA6 (ubiquitin ligase activator) and IER3 (ERK pathway regulator) may link post-translational modification and stress signaling to developmental transcription. OCM and EFHD1 are poorly characterized calcium-binding proteins whose roles in developmental regulation remain unexplored. ATRN's presence suggests potential transcriptional functions beyond its known receptor activity. The morphological phenotypes likely reflect altered differentiation states driven by transcriptional dysregulation.		0.0	0.0					ID3; MSX2	ATRN; IER3; MAGEA6	EFHD1; OCM
312	Medium	Ribosome biogenesis and nucleolar function	28.6	7	2	3	2	Cluster 312 shows medium confidence for ribosome biogenesis and nucleolar function as the dominant pathway. UTP25 is a canonical small subunit processome component, and PPIL3 is implicated in pre-mRNA splicing with potential roles in ribosomal processing. The morphological screen likely detected nucleolar and ER changes associated with ribosome production. SULT6B1 and URGCP-MRPS24 are high-priority targets due to minimal functional characterization. SMYD4, GLS, and GPRC6A have established functions elsewhere but may contribute to ribosome biogenesis through epigenetic regulation, metabolic support, or nutrient sensing, respectively. The heterogeneity (metabolic enzymes, GPCRs, methyltransferases alongside ribosomal factors) suggests these genes may converge on nucleolar morphology through diverse mechanisms rather than direct pathway participation.		0.0	0.0					PPIL3; UTP25	GLS; GPRC6A; SMYD4	SULT6B1; URGCP-MRPS24
122	Medium	Cell cycle progression and mitotic regulation	27.3	11	3	5	2	This cluster shows medium confidence for cell cycle progression and mitotic regulation, with ~60% of characterized genes fitting this pathway. CKS1B (cyclin-dependent kinase regulator), MAP9 (mitotic spindle assembly), and EIF4EBP3 (translation control during cell cycle) form the established core. The highest priority target is ENSG00000269469, a completely uncharacterized gene that may represent a novel cell cycle regulator. LYSMD3 presents an intriguing discovery opportunity, potentially linking Golgi dynamics to mitotic progression in an unprecedented way. TXNL4B's clustering suggests roles beyond splicing in mitotic regulation. The nontargeting control gene indicates some cluster heterogeneity, contributing to medium rather than high confidence.		0.0	0.0					CKS1B; EIF4EBP3; MAP9	EFS; LYSMD3; MTHFS; TRMT6; TXNL4B	ENSG00000269469; WDR90
127	Medium	Dynein-dynactin microtubule transport and cellular organization	27.3	11	3	5	2	This cluster centers on dynein-dynactin microtubule-based transport and cellular organization, with PAFAH1B1, DCTN5, and RUFY1 as established pathway members. PAFAH1B1 and DCTN5 are core dynein-dynactin components, while RUFY1 links endosomal trafficking to dynein motors. The morphological phenotypes likely reflect disrupted organelle positioning, vesicle transport, and cytoskeletal organization. High-priority targets include TIMM23B (virtually unstudied mitochondrial protein with potential novel role in organelle positioning) and STK17B (apoptotic kinase with unexplored cytoskeletal regulatory function). The pathway confidence is medium (55% fit) due to several genes (IDO1, A3GALT2, PRPSAP1) with unclear connections to microtubule transport, though they may affect cellular morphology through indirect mechanisms.		0.0	0.0					DCTN5; PAFAH1B1; RUFY1	A3GALT2; AVEN; IDO1; PXK; STK17B	PRPSAP1; TIMM23B
130	Medium	Secretory pathway and protein processing	27.3	11	3	3	3	This cluster shows medium confidence for secretory pathway and protein processing as the dominant theme. GET4 is a core component of the BAG6/BAT3 complex involved in tail-anchored protein delivery to the ER and ERAD quality control. PCSK1 is a proprotein convertase processing secreted hormones and proteins. CREBBP, while primarily a transcriptional coactivator, acetylates multiple proteins and could regulate secretory pathway components. The morphological phenotypes (ER, Golgi, membrane staining changes) support this pathway interpretation. However, ~45% of characterized genes fit this pathway, with CLDN2 (tight junctions), PPP1CB (phosphatase), and SNAPC2 (transcription) having less direct connections. CEACAM7 emerges as the top priority for follow-up due to minimal characterization despite being in a well-studied gene family, with potential secretory/membrane roles suggested by this clustering.		0.0	0.0					CREBBP; GET4; PCSK1	CLDN2; PPP1CB; SNAPC2	CEACAM7; COMMD3-BMI1; ENSG00000289490
131	Medium	DNA damage response and repair	27.3	11	3	3	4	Cluster 131 shows medium confidence for DNA damage response and repair as the dominant pathway. Three established genes (EXO1, SETMAR, UBE2V2) have well-documented roles in DNA repair mechanisms including mismatch repair, double-strand break repair, and error-free repair via K63-ubiquitination. The morphological phenotypes likely reflect cellular responses to genomic stress. High-priority targets include CCDC175 and ENSG00000254706 (both virtually uncharacterized), which represent strong candidates for discovering novel DNA repair components. TGIF1 presents an intriguing novel role opportunity as a transcriptional regulator potentially coordinating DNA damage responses. Several genes (ADGRE1, CILP, MRPS15) have less clear connections to the pathway, contributing to medium rather than high confidence, though they may represent indirect effects or secondary phenotypes captured by the morphological screen.		0.0	0.0					EXO1; SETMAR; UBE2V2	ADGRE1; CILP; TGIF1	C17orf49; CCDC175; ENSG00000254706; MRPS15
144	Medium	Chromatin remodeling and transcriptional regulation	27.3	11	3	4	4	This cluster shows medium confidence for chromatin remodeling and transcriptional regulation, with ~55% of genes fitting this pathway. ING3 (NuA4 HAT complex), ETS2 (transcription factor), and PATZ1 (transcriptional regulator) are established members. The morphological screen likely captured nuclear organization and chromatin state changes. Four genes (PDZD9, LEKR1, ENSG00000256349, CRLF3) are genuinely understudied with PDZD9 and LEKR1 being top priorities for discovery. BLOC1S1 presents the most interesting novel role opportunity given its recent acetyltransferase activity discovery. ATP6V1B1 and metabolic/signaling genes (DGKQ, MPG) may connect to transcription through indirect mechanisms, though these connections are partially established. The heterogeneity suggests this cluster may capture multiple aspects of nuclear organization affecting cellular morphology.		0.0	0.0					ETS2; ING3; PATZ1	ATP6V1B1; BLOC1S1; DGKQ; MPG	CRLF3; ENSG00000256349; LEKR1; PDZD9
148	Medium	Transcriptional regulation and chromatin remodeling	27.3	11	3	5	3	This cluster shows medium confidence for transcriptional regulation and chromatin remodeling as the dominant pathway. Three genes (MED1, LARP7, ATAD2B) are established components of transcriptional machinery: MED1 is a core Mediator complex component, LARP7 regulates RNA polymerase II elongation via 7SK RNP, and ATAD2B is a chromatin remodeler. The morphological phenotypes likely reflect altered gene expression programs affecting cellular architecture. High-priority discoveries include TTC1 and SDR42E1 (completely uncharacterized), which may represent novel transcriptional regulators or chromatin-associated factors. PLA2G15 presents an intriguing novel role candidate, potentially linking lipid metabolism to transcriptional control. The cluster's heterogeneity (including cell adhesion, protease, and lipid metabolism genes) suggests these genes may converge on transcriptional regulation through diverse mechanisms, or that some represent false positives in the clustering algorithm.		0.0	0.0					ATAD2B; LARP7; MED1	FHIP2B; OSTM1; PCDHGB3; PLA2G15; TMPRSS7	SDR42E1; SPATA46; TTC1
149	Medium	G-protein coupled receptor signaling and cellular stress response	27.3	11	3	4	2	This cluster shows medium confidence for GPCR signaling and cellular stress response pathways. Three established GPCRs (NTSR1, CHRM1, MRGPRX3, TAS2R7) and the stress hormone GDF15 form a coherent core (~45% of genes), suggesting the morphological phenotypes reflect GPCR-mediated signaling changes and stress-induced cellular remodeling. RBM43 emerges as the top priority—a completely uncharacterized RNA-binding protein that may regulate GPCR or stress response transcripts. SLC66A1 and the taste/nociceptive GPCRs (TAS2R7, MRGPRX3) represent intriguing novel roles connecting amino acid metabolism and sensory GPCRs to stress signaling. Several genes (KRTAP10-2, SPMIP10) appear unrelated to the dominant pathway, reducing overall confidence. The nontargeting control's presence further suggests cluster heterogeneity, though the GPCR/stress core remains biologically coherent.		0.0	0.0					CHRM1; GDF15; NTSR1	MRGPRX3; SLC66A1; TAS2R7; ZBED4	RBM43; SPMIP10
33	Medium	MTOR signaling and growth factor receptor regulation	26.7	15	4	5	2	This cluster shows medium confidence for MTOR signaling and growth factor receptor regulation as the dominant pathway. Core components include MTOR (central metabolic regulator), PDGFB (growth factor), CBLB (receptor ubiquitination/downregulation), and DRD1 (GPCR signaling). The morphological phenotypes likely reflect alterations in cell growth, receptor trafficking, and metabolic state. ENSG00000289724 represents the highest priority target as a completely uncharacterized gene clustering with well-defined signaling components. CAMK1 and GOT1 offer interesting potential novel connections through calcium signaling and amino acid metabolism respectively. The presence of multiple nontargeting controls and some functionally distant genes (MYMX, KIF2A) reduces overall pathway coherence, but the core MTOR/growth factor signaling theme is clear among ~50-60% of characterized genes.		0.0	0.0					CBLB; DRD1; MTOR; PDGFB	CAMK1; GALNT14; GOT1; KIF2A; MYMX	ENSG00000289724; GPRASP2
82	Medium	Cell division and cytokinesis	25.0	12	3	3	2	This cluster shows medium confidence for cell division/cytokinesis as the dominant pathway. KIF23 is a canonical cytokinesis gene (centralspindlin complex), SPRTN functions in DNA replication and has mitotic roles, and SMU1 is required for mitotic spindle assembly. However, the cluster contains significant heterogeneity with CXCR3 (chemokine receptor), MYF6 (muscle differentiation), and digestive enzyme CTRB2 showing no obvious connection to cell division. The morphological screen measuring cellular architecture could explain why genes affecting cytoskeletal organization (NHS, PLXNC1) and cell division (KIF23) cluster together. BTBD16 and CTRB2 are high-priority uncharacterized genes with no established functions in any pathway related to this cluster, representing the strongest discovery opportunities. NHS and BICC1 merit investigation for potential novel roles in mitotic processes.		0.0	0.0					KIF23; SMU1; SPRTN	BICC1; NHS; PLXNC1	BTBD16; CTRB2
83	Medium	Endoplasmic reticulum membrane organization and lipid homeostasis	25.0	12	3	5	2	This cluster shows medium confidence for ER membrane organization and lipid homeostasis as the dominant pathway, with ~50% of genes (RER1, FITM2, SVIP) being established ER-resident proteins involved in membrane trafficking, lipid droplet biogenesis, and ERAD. The morphological screen's ER staining (ConA) supports this interpretation. Priority targets include: (1) PLA2G4F for potential novel ER lipid remodeling functions beyond its known mitochondrial role, (2) COX11 for unexpected ER-mitochondria coordination, and (3) RPH3AL for possible ER trafficking roles. Several genes (FAAP24, MTNR1A, CHRAC1) likely represent indirect effects or false clustering, reducing overall pathway confidence. The nontargeting controls in the cluster further suggest some heterogeneity.		0.0	0.0					FITM2; RER1; SVIP	CHRAC1; COX11; FAAP24; MTNR1A; RPH3AL	PLA2G4F; SLC16A5
86	Medium	Mitochondrial function and cellular stress response	25.0	12	3	4	3	This cluster shows medium confidence for mitochondrial function and cellular stress response, with ~50-60% of characterized genes fitting this theme. NDUFA11 (Complex I component) directly links to mitochondrial respiration, while TERT and PPP4R1 have established roles in cellular stress and survival pathways. SELENOO's mitochondrial localization and KLHL26's ER-mitochondrial signaling role support this interpretation. The morphological screen likely captured alterations in mitochondrial network architecture and ER morphology. Three genes (TSC22D4-C7ORF61, LOC107987025, KLHL26) are genuinely uncharacterized and represent high-priority discovery opportunities. Several established genes (SELENOO, STMN3, EXTL3) may have novel roles in organellar morphology regulation. The presence of nontargeting control and diverse genes like ADAMTS12 and H2AC21 reduces overall pathway coherence, but the mitochondrial/stress theme is sufficiently strong to guide follow-up experiments.		0.0	0.0					NDUFA11; PPP4R1; TERT	ADAMTS12; EXTL3; SELENOO; STMN3	KLHL26; LOC107987025; TSC22D4-C7ORF61
90	Medium	Mitochondrial function and cellular stress response	25.0	12	3	3	2	This cluster shows medium confidence for mitochondrial function and cellular stress response, with ~50% of characterized genes fitting this pathway. MRM3 and MRPL53 are established mitochondrial ribosomal components, while BCL2A1 is a well-known anti-apoptotic factor responding to cellular stress. The morphological screen (particularly mitochondrial COX4 and ER ConA staining) supports this interpretation. LOC124903698 represents the highest priority target as a completely uncharacterized gene clustering with mitochondrial components. SCGB1C2 also merits investigation given its unclear function and unexpected clustering pattern. RDH10 and TACC2 may reveal novel connections between their established functions and mitochondrial biology. The presence of multiple nontargeting controls suggests some cluster heterogeneity, contributing to medium rather than high confidence.		0.0	0.0					BCL2A1; MRM3; MRPL53	RDH10; TACC2; ZNF33A	LOC124903698; SCGB1C2
91	Medium	Lipid droplet dynamics and lipid metabolism	25.0	12	3	4	1	This cluster shows medium confidence for lipid droplet dynamics and lipid metabolism as the dominant pathway. LDAH is a core lipid droplet-associated protein regulating triglyceride/cholesterol homeostasis and lipid droplet fusion. COPG1 (coatomer) directly regulates lipid droplet surface proteins (PLIN2/PLIN3) and PNPLA2 recruitment for lipolysis. AQP1, while primarily a water channel, may facilitate glycerol transport during lipolysis. The screen's detection of ER (ConA), mitochondria (COX4), and Golgi/membrane (AGP) staining aligns with lipid metabolism's multi-organellar nature. DBNDD2 emerges as the top priority due to minimal characterization and no known metabolic function. Several genes (DEPP1, CISD1) have plausible but not established connections to lipid metabolism. POU3F1 (transcription factor) and HLA-DQA2 (MHC class II) appear unrelated to the core pathway, reducing confidence. The two nontargeting controls suggest some cluster heterogeneity, consistent with medium confidence assessment.		0.0	0.0					AQP1; COPG1; LDAH	ANP32A; CISD1; DEPP1; STAT5B	DBNDD2
93	Medium	Endosomal trafficking and protein sorting	25.0	12	3	4	3	This cluster shows medium confidence for endosomal trafficking and protein sorting as the dominant pathway. Three genes (AP1S2, ITCH, WASHC1) are well-established in clathrin-mediated trafficking, ubiquitin-dependent sorting, and endosomal actin dynamics respectively. The morphological phenotypes (ER, Golgi, membrane staining) align well with trafficking defects. However, ~50% of genes have unclear connections: L1TD1 and GZMK are essentially uncharacterized, making them high-priority discovery targets. PCDHA2 (neuronal adhesion) and DUXA (transcriptional repressor) show weak pathway connections. Several genes (FBXO9, LY9, ZNF205) have established functions elsewhere but may play novel roles in trafficking regulation. The cluster heterogeneity suggests either a broader membrane homeostasis theme or technical clustering artifacts, but the core trafficking genes provide a solid foundation for investigating the understudied members.		0.0	0.0					AP1S2; ITCH; WASHC1	FBXO9; LY9; SLC45A1; ZNF205	CCHCR1; GZMK; L1TD1
101	Medium	Mitochondrial function and energy metabolism	25.0	12	3	4	3	This cluster shows medium confidence for mitochondrial function and energy metabolism as the dominant pathway. Core evidence includes UQCRC1 (Complex III of electron transport chain), ADCK2 (mitochondrial CoQ metabolism and fatty acid oxidation), and ACSS2 (acetyl-CoA synthesis linking to autophagy and metabolism). Two mitochondrial ribosomal proteins (MRPS18A, MRPL27) support this theme. The highest priority target is ENSG00000285816, a completely uncharacterized gene that may represent a novel mitochondrial or metabolic regulator. TMF1 and TBC1D9 present intriguing possibilities for novel connections between vesicular trafficking and metabolic regulation. However, ~40% of genes (KIRREL2, ZNF439, NOTCH3) have unclear relationships to this pathway, reducing overall confidence. The morphological phenotypes captured by mitochondrial (COX4) and ER (ConA) staining are consistent with perturbations affecting mitochondrial-ER communication and metabolic homeostasis.		0.0151515151515151	1.0					ACSS2; ADCK2; UQCRC1	NOTCH3; RIN1; TBC1D9; TMF1	ENSG00000285816; MRPL27; MRPS18A
102	Medium	Endoplasmic reticulum protein processing and quality control	25.0	12	3	2	4	Cluster 102 shows medium confidence for ER protein processing and quality control as the dominant pathway. ALG5 is a well-established ER glycosylation enzyme, TMEM138 is required for ciliogenesis (which depends on ER-Golgi trafficking), and AIMP1 regulates protein homeostasis including ER retention via KDELR1. The morphological screen's ConA staining (ER marker) supports this interpretation. Four highly understudied genes (ENSG00000256514, LYG1, LBHD2, ATOSB) represent excellent discovery opportunities, with ENSG00000256514 being completely uncharacterized. NMRK2 and ASB13 may have novel roles connecting NAD+ metabolism and ubiquitin-mediated degradation to ER quality control, respectively. The presence of nontargeting controls and some genes with unclear ER connections reduces overall pathway confidence to medium, but the core ER processing theme is supported by multiple established members.		0.0	0.0					AIMP1; ALG5; TMEM138	ASB13; NMRK2	ATOSB; ENSG00000256514; LBHD2; LYG1
107	Medium	Cytoskeletal organization and cell morphology regulation	25.0	12	3	4	4	This cluster shows medium confidence for cytoskeletal organization and cell morphology regulation, with ~50-60% of genes fitting this pathway. SEPTIN7 (septin filament formation, cytokinesis), CAPZA3 (actin capping), and REEP3 (ER-microtubule interactions during mitosis) are established cytoskeletal regulators. The screen's morphological readouts (actin, nucleus, organelles) align well with this pathway. Four genes (DIPK1A, TBL2, and two unannotated genes) are highly understudied and represent strong discovery opportunities. MCU presents an intriguing potential link between mitochondrial calcium dynamics and cytoskeletal morphology. KRTAP2-3 (hair keratin-associated protein) appears to be a potential outlier or false positive, as it's highly specialized for hair shaft formation and unlikely to be relevant in the cell types used in this screen.		0.0	0.0					CAPZA3; REEP3; SEPTIN7	CSGALNACT2; MCU; MPZL1; TENM3	DIPK1A; ENSG00000250644; ENSG00000276490; TBL2
111	Medium	Protein quality control and trafficking	25.0	12	3	3	6	This cluster shows medium confidence for protein quality control and trafficking as the dominant pathway. TBCA (tubulin folding chaperone), TRIP4 (ribosome quality control component), and HGS (endosomal sorting/ESCRT-0) represent established genes in protein homeostasis. The cluster contains six highly promising uncharacterized genes (LOC124905564, LOC101930434, LRRC74A, TTC24, SSBP4, ATF7-NPFF) with strong discovery potential. GBP5 presents an intriguing novel role candidate, as its known immune functions may extend to membrane trafficking or protein degradation. The morphological screen phenotypes (ER, Golgi, mitochondria staining) align well with protein quality control defects. Approximately 50-60% of genes fit the proposed pathway with confidence, warranting follow-up on the highly uncharacterized genes.		0.0	0.0					HGS; TBCA; TRIP4	GBP5; RBMXL2; SRGAP2B	ATF7-NPFF; LOC101930434; LOC124905564; LRRC74A; SSBP4; TTC24
255	Medium	Mitochondrial protein import and quality control	25.0	8	2	2	0	Cluster 255 shows medium confidence for mitochondrial protein import and quality control as the dominant pathway. PAM16 is a canonical regulator of ATP-dependent protein translocation into mitochondria, while AFG2A functions as an ATP-dependent chaperone involved in proteostasis (including recent evidence for replisome and ribosome maturation roles). The morphological phenotypes, particularly COX4 (mitochondrial) staining changes, support this pathway. SLC31A1 (copper transporter) represents a high-priority novel role candidate given copper's essential role in mitochondrial enzyme function and the mitochondrial phenotype observed. ZSCAN4 (pluripotency/telomere factor) is a lower-priority candidate with a more speculative connection to mitochondrial stress responses. The presence of 5 nontargeting controls (62.5% of cluster) significantly dilutes pathway confidence, but the functional genes present form a coherent mitochondrial theme.		0.0	0.0					AFG2A; PAM16	SLC31A1; ZSCAN4
257	Medium	Oxidative stress response and cellular damage management	25.0	8	2	2	3	This cluster centers on oxidative stress response and cellular damage management, with medium confidence (50-60% gene fit). SOD1 (superoxide dismutase) and MMP2 (matrix metalloproteinase with oxidative stress roles) are established members. TOP1MT and PLD3 represent high-priority novel roles: TOP1MT may coordinate mitochondrial genome maintenance with oxidative damage, while PLD3's endolysosomal nucleic acid processing could extend to oxidative injury-associated DAMPs. CFAP77 is the highest priority uncharacterized gene, as its known ciliary function provides no obvious connection to this pathway, suggesting entirely novel biology. MT1M and EVI2A are understudied but their metallothionein family membership and receptor function, respectively, provide some functional context. The nontargeting control suggests some cluster heterogeneity.		0.0	0.0					MMP2; SOD1	PLD3; TOP1MT	CFAP77; EVI2A; MT1M
260	Medium	Chromatin remodeling and transcriptional regulation	25.0	8	2	1	2	This cluster shows medium confidence for chromatin remodeling and transcriptional regulation as the dominant pathway. INO80 (chromatin remodeling ATPase) and POLR3G (RNA Pol III component) are established members involved in chromatin dynamics and transcription. The presence of 3 nontargeting controls (37.5% of cluster) reduces confidence. ENSG00000267426 is the top priority - a completely uncharacterized gene that may represent a novel chromatin-associated factor. KCNMB2 presents an intriguing discovery opportunity as an ion channel regulator potentially moonlighting in nuclear processes. NUFIP2 remains poorly characterized despite RNA-binding activity. The morphological phenotypes likely reflect alterations in nuclear organization, chromatin structure, or transcriptional output affecting cellular architecture.		0.0	0.0					INO80; POLR3G	KCNMB2	ENSG00000267426; NUFIP2
262	Medium	RNA processing and post-transcriptional regulation	25.0	8	2	4	2	This cluster shows medium confidence for RNA processing and post-transcriptional regulation as the dominant pathway. RBFOX2 is a canonical alternative splicing regulator, and LIN54 functions in transcriptional regulation as part of the DREAM complex. The cluster contains two high-priority uncharacterized genes (C1orf185 and SPINT4) with no functional annotation, making them excellent candidates for discovering novel roles in RNA metabolism or morphological regulation. TYSND1 presents an intriguing case of a peroxisomal protease clustering with RNA-binding proteins, suggesting potential cross-talk between organellar and post-transcriptional pathways. However, the presence of genes with established non-RNA functions (SLC6A1, TUFT1) reduces overall pathway coherence, suggesting the morphological phenotypes may arise from diverse mechanisms converging on similar cellular architecture changes.		0.0	0.0					LIN54; RBFOX2	NANOS3; SLC6A1; TUFT1; TYSND1	C1orf185; SPINT4
264	Medium	ER-Golgi vesicular transport and secretory pathway	25.0	8	2	1	2	Cluster 264 shows medium confidence for ER-Golgi vesicular transport, with two established pathway members (ERGIC2, TRAPPC3) representing ~25% of real genes. The screen's ConA (ER) and AGP (Golgi) staining likely captured morphological changes in secretory organelles. FRA10AC1 emerges as the top priority - a poorly characterized gene with only preliminary splicing data that may have undiscovered secretory pathway functions. ODAD4's ciliary specialization makes its presence intriguing but less likely to yield transformative insights. HOPX's known chaperone activity reduces novelty of potential secretory pathway involvement. The presence of three nontargeting controls (37.5% of cluster) reduces overall pathway confidence but doesn't invalidate the ER-Golgi transport theme among real genes.		0.0	0.0					ERGIC2; TRAPPC3	HOPX	FRA10AC1; ODAD4
267	Medium	Endoplasmic reticulum stress response and secretory pathway regulation	25.0	8	2	2	2	This cluster shows medium confidence for ER stress response and secretory pathway regulation. CPEB4 is well-established in UPR adaptation during ER stress, maintaining translation of specific mRNAs when global synthesis is inhibited. CFTR, while primarily known as an ion channel, undergoes extensive ER quality control and its misfolding is a classic ER stress model. The morphological screen's ER staining (ConA) and detection of secretory organelles (Golgi/AGP) support this pathway. ANKRD30B emerges as the top priority - completely uncharacterized and potentially representing a novel ER stress or trafficking regulator. NLRP13's minimal characterization and potential stress-sensing function make it a strong secondary target. RAB6C and STK40 have established functions elsewhere but may play novel roles in coordinating trafficking and signaling during ER stress. The two nontargeting controls reduce overall pathway confidence but don't negate the coherent biological theme among actual genes.		0.0	0.0					CFTR; CPEB4	RAB6C; STK40	ANKRD30B; NLRP13
268	Medium	Actin cytoskeleton regulation and nuclear-cytoplasmic transport	25.0	8	2	2	2	This cluster shows medium confidence for actin cytoskeleton regulation and nuclear-cytoplasmic transport as the dominant pathway. SETD3 (actin methyltransferase) and XPO6 (actin nuclear export) are established members directly involved in actin biology. The morphological phenotypes observed align with cytoskeletal perturbations. NXNL2 emerges as the top priority for investigation due to minimal functional characterization and unclear connection to this pathway. SSU72 and CNOT4 represent interesting cases where established functions in transcription and protein degradation may intersect with cytoskeletal regulation in novel ways. The presence of two nontargeting controls reduces overall pathway confidence, though the core actin-related genes provide a clear functional theme.		0.0	0.0					SETD3; XPO6	CNOT4; SSU72	NAXD; NXNL2
280	Medium	Cell-cell adhesion and cytoskeletal organization	25.0	8	2	3	3	This cluster shows medium confidence for cell-cell adhesion and cytoskeletal organization as the dominant pathway. IQGAP1 (actin cytoskeleton regulator, membrane dynamics) and DSG3 (desmosome component, adherens junction assembly, cytoskeletal organization) are well-established in this process and likely drive the morphological phenotype. Three genes are genuinely uncharacterized: ISY1-RAB43 (highest priority - no functional data), ZNF28 (minimal characterization), and SCYGR4 (limited to hair keratin context). PIGQ and PCDHGB1 represent plausible novel connections to the pathway, while IFRD2's relationship is more speculative. The cluster contains ~50% genes clearly fitting the adhesion/cytoskeleton theme, with others requiring functional validation to confirm pathway involvement.		0.0	0.0					DSG3; IQGAP1	IFRD2; PCDHGB1; PIGQ	ISY1-RAB43; SCYGR4; ZNF28
283	Medium	Cytoskeletal organization and cell morphology regulation	25.0	8	2	3	2	This cluster shows medium confidence for cytoskeletal organization and cell morphology regulation as the dominant pathway. AFAP1L2 (SRC signaling/actin adapter) and ARHGAP40 (Rho GTPase regulator) are established cytoskeletal regulators that likely drive the morphological phenotype. Two genes (HDHD5 and ENSG00000239920) are completely uncharacterized and represent exceptional discovery opportunities. Three genes (WNK4, ZNF106, NPM3) have established functions in other pathways but may play novel roles in cytoskeletal regulation or membrane dynamics. The nontargeting control suggests some cluster heterogeneity. Approximately 60% of characterized genes fit the proposed pathway, supporting medium confidence.		0.0	0.0					AFAP1L2; ARHGAP40	NPM3; WNK4; ZNF106	ENSG00000239920; HDHD5
284	Medium	Mitochondrial function and cellular metabolism	25.0	8	2	3	2	This cluster shows medium confidence for mitochondrial function and cellular metabolism as the dominant pathway. GOT2 (malate-aspartate shuttle, NAD(H) redox) and TOMM22 (mitochondrial protein import) are established mitochondrial genes explaining ~25% of the cluster. The morphological screen likely captured mitochondrial morphology changes (COX4 staining). LOC105375012 is the top priority as a completely uncharacterized gene. DUSP12 and ZNF746 represent plausible novel connections to mitochondrial metabolism/biogenesis. SERPING1 (complement inhibitor) appears unrelated to the core pathway, reducing overall confidence. SCNM1's spliceosome role may indirectly affect mitochondrial gene expression. The heterogeneity suggests either a broader metabolic/structural theme or that some genes affect mitochondrial morphology through indirect mechanisms.		0.0	0.0					GOT2; TOMM22	DUSP12; MAPT; ZNF746	LOC105375012; SCNM1
285	Medium	Protein ubiquitination and degradation	25.0	8	2	2	2	Cluster 285 shows medium confidence for protein ubiquitination and degradation as the dominant pathway. BTRC is a canonical E3 ubiquitin ligase component (SCF complex) with extensive roles in targeted protein degradation, while CLPB functions in mitochondrial protein disaggregation and quality control. Together these represent ~33% strong pathway support. TPD52L3 and ZNF660 are highly understudied genes that warrant investigation for potential roles in proteostasis regulation. EPS8L2 and CLNK have established functions in other pathways but may have novel connections to protein degradation machinery. The two nontargeting controls indicate some cluster heterogeneity, reducing overall pathway confidence but not eliminating the core proteostasis theme among characterized genes.		0.0	0.0					BTRC; CLPB	CLNK; EPS8L2	TPD52L3; ZNF660
286	Medium	Hedgehog signaling and transcriptional regulation	25.0	8	2	1	3	Cluster 286 shows medium confidence for Hedgehog signaling and transcriptional regulation, with ~50% of characterized genes fitting this pathway. GLI3 is a canonical Hedgehog transcription factor, while COPS6 regulates protein stability including transcription factors through the COP9 signalosome. ARHGAP18 may represent novel crosstalk between cytoskeletal regulation and developmental signaling. Three genes (LOC124903401, BCLAF3, ZNF786) are poorly characterized, with LOC124903401 being the highest priority target for functional discovery. The presence of two nontargeting controls reduces overall pathway coherence but the core genes suggest involvement in transcriptional control of developmental processes, consistent with morphological phenotypes in the optical pooled screen.		0.0	0.0					COPS6; GLI3	ARHGAP18	BCLAF3; LOC124903401; ZNF786
18	Medium	G protein-coupled receptor signaling and membrane trafficking	23.5	17	4	11	1	Cluster 18 shows medium confidence for GPCR signaling and membrane trafficking as the dominant pathway. Core established genes include LPAR2 (lysophosphatidic acid receptor), GNA15 (G protein alpha subunit), PLCB3 (phospholipase C-beta downstream of Gq), and ARL8B (lysosomal positioning/trafficking GTPase). The morphological phenotypes likely reflect alterations in membrane organization, receptor trafficking, and downstream signaling. C12orf42 is the top priority as a completely uncharacterized gene. High-priority novel roles include RNF169 (DNA repair factor with unexpected membrane phenotype), GATA6 (transcription factor potentially regulating pathway components), and TYMS (metabolic enzyme with surprising clustering). Several genes (NIPSNAP2, SHB, LUZP1) have established roles that overlap with trafficking/signaling but are not truly novel. The cluster contains some heterogeneity with metabolic enzymes (PIPOX, ATP5F1D) that likely represent indirect connections.		0.0	0.0					ARL8B; GNA15; LPAR2; PLCB3	ATP5F1D; DPH5; GATA6; LRP10; LUZP1; NIPSNAP2; PIPOX; RNF169; SHB; SPINK5; TYMS	C12orf42
19	Medium	Endosomal sorting and membrane trafficking (ESCRT pathway)	23.5	17	4	6	2	This cluster shows medium confidence for ESCRT-mediated endosomal sorting and membrane trafficking as the dominant pathway. Core ESCRT components (UBAP1, CHMP2A) and supporting factors (ATP6V0B for endosomal acidification, COMMD7 in commander complex for cargo recycling) provide strong pathway representation (~35-40% of genes). The most compelling discovery opportunity is ATG101, suggesting novel autophagy-ESCRT crosstalk. PEX16 and USP16 represent high-value targets for understanding peroxisome-endosome communication and ubiquitin regulation of trafficking, respectively. Several genes (PDE4DIP, PCBP2, CD70, PXDNL) lack clear connections to this pathway, reducing overall confidence. The nontargeting control's presence suggests some cluster heterogeneity. Priority should focus on ATG101 and PEX16 for mechanistic follow-up studies examining their roles in endosomal sorting.		0.0	0.0					ATP6V0B; CHMP2A; COMMD7; UBAP1	ACTN4; ATG101; PEX16; PGAP2; PSPH; USP16	RBMXL1; SLC7A13
24	Medium	Nucleocytoplasmic transport and protein folding	23.5	17	4	4	2	This cluster shows medium confidence for nucleocytoplasmic transport and protein folding as the dominant pathway. Four established genes (KPNB1, CSE1L for nuclear import/export; TCP1, CCT4 as TRiC chaperonin components) strongly support this theme. The morphological phenotypes likely reflect disrupted protein trafficking between nucleus and cytoplasm or impaired folding of cytoskeletal/structural proteins. LIMS3 emerges as the top priority - completely uncharacterized and unexpected in this context. GLRX2 is intriguing as a mitochondrial redox regulator clustering with nuclear transport machinery, suggesting potential novel crosstalk. Several genes (PRKCA, MPP7, KANSL2, SIGLEC10, CRYBB1, IL37) appear unrelated to the core pathway, reducing confidence. The nontargeting control's presence further suggests cluster heterogeneity. Priority should focus on LIMS3 for basic characterization and GLRX2 for potential redox regulation of nuclear transport or chaperonin function.		0.0083333333333333	1.0					CCT4; CSE1L; KPNB1; TCP1	ACLY; GLRX2; USP39; XAF1	LIMS3; ZC3H15
55	Medium	Cell cycle progression and mitotic regulation	23.1	13	3	6	3	This cluster shows medium confidence for cell cycle progression and mitotic regulation as the dominant pathway. Three established genes (KIF22 - mitotic kinesin, CDC16 - APC/C component, SLX1A - DNA repair during replication) strongly support this theme (~23% of genes). The morphological screen likely captured mitotic defects including spindle abnormalities, chromosome segregation errors, and altered nuclear morphology. Three genes (TM2D2, ENSG00000273734, ZNF266) are genuinely uncharacterized with high discovery potential. Several genes with established functions in other pathways (CHCHD6, AP3D1, DOCK7) may play novel roles in coordinating mitochondrial dynamics, membrane trafficking, or cytoskeletal organization during cell division. The presence of nontargeting control and genes with weak pathway connections (SLC15A2, POU4F1) reduces overall confidence. Priority targets for validation: TM2D2 and ENSG00000273734 for basic characterization, and CHCHD6 for investigating mitochondrial-cell cycle coordination.		0.0	0.0					CDC16; KIF22; SLX1A	AP3D1; CHCHD6; DOCK7; POU4F1; SLC15A2; ZBTB7A	ENSG00000273734; TM2D2; ZNF266
57	Medium	Endoplasmic reticulum protein processing and quality control	23.1	13	3	2	2	This cluster shows medium confidence for ER protein processing and quality control as the dominant pathway. MAGT1 (N-glycosylation in STT3B-OST complex) and ALG1 (dolichol-linked oligosaccharide synthesis) are established ER glycosylation machinery components. BBS5, while primarily known for ciliogenesis, involves membrane trafficking that intersects with ER-Golgi transport. The morphological phenotypes (ER staining with ConA, Golgi/membrane with AGP) support this pathway. TIGD1 emerges as the top priority for investigation given its complete lack of characterization despite clustering with well-defined ER machinery. PKP2 represents an intriguing novel role candidate, as its established desmosomal functions don't obviously connect to ER processing, yet the clustering suggests an undiscovered link potentially through nuclear envelope-ER continuity or stress response pathways.		0.0	0.0					ALG1; BBS5; MAGT1	OTOP3; PKP2	FAM3A; TIGD1
63	Medium	Nucleotide metabolism and DNA/RNA processing	23.1	13	3	2	1	This cluster shows medium confidence for nucleotide metabolism and DNA/RNA processing as the dominant pathway. Three genes are clearly established: NUDT15 (nucleoside triphosphate hydrolase), SLBP (histone mRNA processing), and BPNT2 (3'-nucleotidase for PAP). These represent different aspects of nucleotide/nucleoside metabolism and RNA processing. AQP11 emerges as the top priority for follow-up, representing a potentially novel connection between ER redox homeostasis and nucleotide metabolism. ASTE1 has partial characterization but may have unexplored metabolic connections. MMP20 appears functionally distant from the core pathway. The presence of multiple nontargeting controls (7/13 entries) significantly dilutes the cluster and reduces confidence in pathway assignment, suggesting this may represent a heterogeneous phenotypic group rather than a tightly coordinated biological process.		0.0	0.0					BPNT2; NUDT15; SLBP	AQP11; MMP20	ASTE1
64	Medium	Epithelial-mesenchymal transition (EMT) and developmental transcriptional regulation	23.1	13	3	4	4	This cluster shows medium confidence for EMT and developmental transcriptional regulation as the dominant pathway. Core transcriptional regulators (ZEB1, OTX2, TLE4) are well-established EMT/developmental factors that likely drive the morphological phenotype. ZEB1 is a master EMT regulator, while OTX2 and TLE4 are developmental transcription factors involved in cell fate specification. The cluster contains four highly understudied genes (ENSG00000256966, MIDEAS, ISX, PRSS36) with priority 5-9, representing strong discovery opportunities. MRAS and PTPRS present compelling novel roles connecting MAPK signaling and phosphatase regulation to EMT transcriptional programs. The morphological phenotype likely reflects changes in cell shape, adhesion, and cytoskeletal organization characteristic of EMT. Approximately 60% of characterized genes fit the EMT/developmental transcription theme, with remaining genes (MRAS, PTPRS, ASCC1, ATP5MC2) showing plausible but less direct connections.		0.0	0.0					OTX2; TLE4; ZEB1	ASCC1; ATP5MC2; MRAS; PTPRS	ENSG00000256966; ISX; MIDEAS; PRSS36
70	Medium	Endomembrane trafficking and organelle organization	23.1	13	3	4	3	This cluster shows medium confidence for endomembrane trafficking and organelle organization as the dominant pathway. Established genes include COG5 (Golgi trafficking), CTTN (actin-dependent endocytosis and membrane dynamics), and FXYD5 (plasma membrane organization). The morphological screen captured multiple organelle compartments (Golgi/AGP, ER/ConA, mitochondria/COX4), explaining the presence of genes affecting different membrane systems. High-priority discoveries include ARL6IP6 and MAP1LC3BP1, which are virtually uncharacterized but fit the endomembrane theme. NIPAL4 represents a compelling novel role candidate as an ion transporter potentially coordinating with trafficking machinery. FANCI and VARS2 likely cluster due to indirect effects on morphology rather than direct pathway involvement, reducing overall pathway confidence to medium (~60% of genes fit the core pathway).		0.0	0.0					COG5; CTTN; FXYD5	FANCI; NIPAL4; PRMT8; VARS2	ARL6IP6; BRI3; MAP1LC3BP1
73	Medium	Nuclear RNA processing and chromatin remodeling	23.1	13	3	4	2	This cluster shows medium confidence for nuclear RNA processing and chromatin remodeling, with ~50% of genes fitting this pathway. SON (RNA splicing cofactor), ACTL6B (neuron-specific chromatin remodeling), and TAF5L (PCAF complex/histone acetylation) are established nuclear factors. STRBP emerges as the top priority with strong RNA-binding capabilities but no documented role in nuclear RNA processing. C2CD6 and SCYL3 are genuinely understudied genes whose clustering here is unexpected given their limited characterization in other contexts. RNASEL, while well-studied for antiviral responses, may have undocumented nuclear functions. FUOM and ERV3-1 show weaker connections to the dominant pathway. The presence of 4 nontargeting controls suggests some cluster heterogeneity, consistent with medium confidence.		0.0	0.0					ACTL6B; SON; TAF5L	ERV3-1; FUOM; RNASEL; STRBP	C2CD6; SCYL3
76	Medium	ER-to-Golgi trafficking and secretory pathway regulation	23.1	13	3	4	2	This cluster shows medium confidence for ER-to-Golgi trafficking and secretory pathway regulation. MIA3 is the strongest established member, specifically required for COPII-mediated cargo export and ERES organization. GTF2F2 and NELFE (transcription factors) likely cluster due to their roles in coordinating expression of secretory pathway components. The morphological phenotypes (ER, Golgi, membrane staining changes) strongly support secretory pathway involvement. MRFAP1 emerges as the top priority - completely uncharacterized with no known function. MYMK represents an intriguing high-priority novel role candidate, as its muscle fusion machinery may have unexpected functions in general membrane fusion during vesicular transport. Several other genes (ARK2C, PLGLB2, H2AC7) show weaker connections to the pathway, contributing to medium rather than high confidence. The nontargeting control suggests some cluster heterogeneity.		0.0	0.0					GTF2F2; MIA3; NELFE	DCAF10; EFR3B; GRB7; MYMK	MRFAP1; ZNF440
17	Medium	RNA modification and processing	22.2	18	4	5	4	Cluster 17 shows medium confidence for RNA modification and processing as the dominant pathway. Four established genes (METTL16, TRMT61B for RNA methylation; TRA2A for splicing; TCERG1 for transcription elongation) provide strong core support (~22% of non-control genes). However, significant heterogeneity exists with genes from metabolism (HTD2, FOLH1), signaling (MALRD1, RAET1E), and cytoskeleton (CSRP1). The morphological phenotypes captured by optical pooled screening may reflect downstream effects of RNA processing defects on cellular organization. High-priority targets include UMAD1, SPATA31H1, and SOWAHB (uncharacterized genes) and HTD2 (surprising metabolic enzyme in RNA processing context). The presence of three nontargeting controls suggests some cluster noise, contributing to medium rather than high confidence.		0.0	0.0					METTL16; TCERG1; TRA2A; TRMT61B	CSRP1; HES3; HTD2; MAGEB18; MALRD1	ENSG00000267618; SOWAHB; SPATA31H1; UMAD1
202	Medium	Endosomal trafficking and membrane recycling	22.2	9	2	4	1	This cluster shows medium confidence for endosomal trafficking and membrane recycling as the dominant pathway. EHD1 is a canonical endosomal recycling protein controlling membrane reorganization and fusion, while ATG3 functions in autophagosome formation involving membrane dynamics. Together they represent ~22% strong pathway members. The morphological screen likely captured changes in endosomal compartment organization, ER-Golgi trafficking, or membrane tubulation. MYH2 (myosin) could relate to actin-dependent vesicle transport. The most intriguing discovery opportunity is NCOA2, a nuclear coactivator clustering with membrane trafficking genes, suggesting an unrecognized cytoplasmic function. CACNA1H presents a moderate priority for investigating calcium-dependent regulation of endosomal dynamics. PODXL2 and BARX1 have weaker rationales. The nontargeting control and heterogeneity of gene functions (transcription, ion channels, transporters) prevent high confidence assignment, but the EHD1-ATG3 core provides a clear functional anchor for follow-up studies.		0.0	0.0					ATG3; EHD1	BARX1; CACNA1H; NCOA2; SLC38A2	PODXL2
204	Medium	Endomembrane trafficking and organelle biogenesis	22.2	9	2	2	3	This cluster shows medium confidence for endomembrane trafficking and organelle biogenesis as the dominant pathway. HPS5 is a canonical member regulating lysosome and specialized organelle biogenesis (melanosomes, platelet granules), which directly explains morphological phenotypes in ER, Golgi, and vesicular compartments. IL1R1, while primarily known for immune signaling, undergoes receptor trafficking and internalization. The cluster contains three highly understudied genes: TMPPE (priority 9) with virtually no functional data but suggestive domain architecture, THAP8 (priority 7) as an uncharacterized THAP family member, and FAM170A (priority 5) with limited characterization beyond heat shock response. GPCPD1 represents a moderate priority novel role candidate given its lipid metabolism function could affect membrane dynamics. The presence of nontargeting controls and the splicing factor SNRPB2 introduce some heterogeneity, but the core endomembrane trafficking theme is supported by ~50-60% of characterized genes.		0.0	0.0					HPS5; IL1R1	GPCPD1; SNRPB2	FAM170A; THAP8; TMPPE
208	Medium	DNA damage response and replication stress	22.2	9	2	5	1	This cluster shows medium confidence for DNA damage response and replication stress as the dominant pathway. RAD18 is a canonical DNA repair gene involved in PCNA ubiquitination during postreplication repair, while BRD4 isoform B functions in DNA damage response signaling. The morphological phenotypes likely reflect chromatin reorganization, cell cycle checkpoint activation, and nuclear architecture changes associated with genome maintenance. BNIP5 emerges as the top priority - a virtually unstudied gene whose clustering with established DNA damage genes suggests a novel role in genome stability. Several established genes (NKD2, TBC1D21, GALNT9, GPA33) show unexpected associations with this pathway, warranting investigation of potential novel regulatory connections. The nontargeting controls indicate some cluster heterogeneity, contributing to medium rather than high confidence.		0.0	0.0					BRD4; RAD18	BRD4; GALNT9; GPA33; NKD2; TBC1D21	BNIP5
209	Medium	Neuronal synapse organization and function	22.2	9	2	4	1	This cluster shows medium confidence for neuronal synapse organization and function, with two established synaptic genes (GRM7 - glutamate receptor signaling, NRXN2 - synaptic adhesion) representing ~22% of characterized genes. The morphological phenotypes likely reflect alterations in neuronal morphology, dendritic spine formation, or synaptic structure. CAPRIN1 emerges as the highest priority target, as its known binding to synaptic mRNAs combined with clustering alongside synaptic genes suggests an underexplored role in synapse-specific RNA regulation. SPTLC3 and PIK3C3 represent established genes in other pathways that may have specialized synaptic functions. ZNF23 is genuinely understudied and warrants investigation for potential transcriptional regulation of neuronal genes. The presence of nontargeting controls suggests some cluster heterogeneity, contributing to medium rather than high confidence.		0.0	0.0					GRM7; NRXN2	CAPRIN1; NFIC; PIK3C3; SPTLC3	ZNF23
213	Medium	Cell-cell adhesion and cytoskeletal organization	22.2	9	2	4	2	This cluster shows medium confidence for cell-cell adhesion and cytoskeletal organization as the dominant pathway. CTNND1 (p120-catenin) is a canonical cell adhesion regulator, and MYOG drives myogenic differentiation involving extensive cytoskeletal remodeling. The morphological screen phenotypes (actin/membrane changes) align well with this pathway. Two genes (PRR20G, KLHDC4) are genuinely uncharacterized and represent high-priority discovery targets. Four genes (UBA3, FBXW12, SH3BP2, GYPC) have established functions elsewhere but may play novel roles in adhesion/morphology regulation. The presence of nontargeting control suggests some cluster heterogeneity, contributing to medium rather than high confidence.		0.0	0.0					CTNND1; MYOG	FBXW12; GYPC; SH3BP2; UBA3	KLHDC4; PRR20G
214	Medium	Secretory pathway and regulated secretion	22.2	9	2	5	2	This cluster shows medium confidence for secretory pathway involvement, with ~44% of genes having clear connections (SCG5 as secretory chaperone, HMGCS2 in mitochondrial-ER metabolic coordination, AMY1A as secreted cargo). The morphological screen detecting ER/Golgi/mitochondria changes supports this interpretation. C8orf34 emerges as the top priority - a completely uncharacterized gene clustering with secretory components. PHACTR3 represents an intriguing novel connection between actin dynamics and secretory organelle organization. The cluster's heterogeneity (nuclear RRN3, plasma membrane SCN7A) suggests either broader organelle coordination or some false positives, reducing overall pathway confidence.		0.0	0.0					HMGCS2; SCG5	AMY1A; GNG12; PHACTR3; RRN3; SCN7A	C8orf34; ERH
216	Medium	Chromatin remodeling and epigenetic regulation	22.2	9	2	4	2	This cluster shows medium confidence for chromatin remodeling and epigenetic regulation, driven by two well-established chromatin regulators (MTF2 and RBBP4, both PRC2 complex components). Approximately 50-60% of characterized genes can be connected to this pathway. JAKMIP3 and PLP2 emerge as high-priority understudied genes with virtually no functional characterization. SIK3 presents an intriguing novel role candidate given its documented HDAC4 regulation. The presence of metabolic enzymes (ST3GAL3, NUDT4B) and ERAD factor (FAF2) suggests the morphological phenotype may reflect broader cellular differentiation or stress response programs that coordinate with chromatin state changes. The nontargeting control indicates some cluster heterogeneity.		0.0357142857142857	1.0					MTF2; RBBP4	FAF2; NUDT4B; SIK3; ST3GAL3	JAKMIP3; PLP2
217	Medium	Golgi apparatus structure and secretory pathway function	22.2	9	2	3	0	Cluster 217 shows medium confidence for Golgi apparatus structure and secretory pathway function, driven by COG7 (essential Golgi COG complex component) and TGFB2 (secreted growth factor requiring Golgi processing). The cluster contains 44% nontargeting controls, reducing overall pathway coherence. TBC1D10A emerges as the top priority with its RAB-GAP activity potentially connecting to Golgi vesicle trafficking in an uncharacterized manner. PCID2 and SLC2A9 represent weaker novel role candidates, as their connections to Golgi function are more speculative. The morphological phenotypes likely reflect disruptions in Golgi structure (COG7), secretory pathway flux (TGFB2), and potentially vesicle trafficking coordination (TBC1D10A).		0.0	0.0					COG7; TGFB2	PCID2; SLC2A9; TBC1D10A
218	Medium	Endoplasmic reticulum protein processing and secretory pathway	22.2	9	2	3	3	This cluster shows medium confidence for ER protein processing and secretory pathway involvement. ALG10B is a canonical ER glucosyltransferase in N-glycosylation, and GALNS (N-acetylgalactosamine-6-sulfatase) is a lysosomal enzyme that transits through the ER/Golgi secretory pathway. The morphological phenotypes (ER, Golgi, plasma membrane staining changes) align with secretory pathway perturbations. High-priority targets include USP17L7 (virtually uncharacterized deubiquitinase potentially involved in ERAD) and LRIT2 (poorly characterized transmembrane protein). MTSS2 represents an interesting novel role candidate linking actin dynamics to ER function. The nontargeting control and heterogeneity of some genes (ETS1 as transcription factor) reduce overall pathway confidence to medium, but the core ER/secretory theme is evident.		0.0	0.0					ALG10B; GALNS	ETS1; MTSS2; TENT5A	LRIT2; SAAL1; USP17L7
222	Medium	Innate immune signaling and inflammatory response	22.2	9	2	3	3	This cluster shows medium confidence for innate immune signaling and inflammatory response pathways, anchored by IRAK1 (TLR/IL-1R signaling) and USP12 (immune response regulation via deubiquitination). The morphological phenotypes likely reflect changes in cellular activation states, NF-κB signaling, and inflammatory responses. Three genes (ZCCHC7, ARL14EPL, ZNF599) are genuinely uncharacterized and represent high-priority discovery targets. SOD2, CYP2R1, and NAA16 have established functions in other pathways but may play novel roles in immune signaling regulation. The nontargeting control suggests some cluster heterogeneity, contributing to medium rather than high confidence.		0.0	0.0					IRAK1; USP12	CYP2R1; NAA16; SOD2	ARL14EPL; ZCCHC7; ZNF599
224	Medium	Cell cycle regulation and mitotic progression	22.2	9	2	5	1	This cluster shows medium confidence for cell cycle regulation and mitotic progression as the dominant pathway. CHEK1 (DNA damage checkpoint kinase) and SPAG5 (mitotic spindle component) are well-established cell cycle regulators. The cluster includes several membrane trafficking genes (SFT2D1, SEC22A) that may coordinate secretory pathway reorganization during mitosis - an understudied aspect of cell division. SFT2D1 is the top priority as a poorly characterized gene with potential novel mitotic function. EIF4ENIF1's role in translational control may extend to mitotic mRNA regulation. CSNK1G1 has documented connections to checkpoint regulation. PCOLCE appears discordant with the pathway. The morphological phenotypes (particularly ER/Golgi/membrane staining) support a model where membrane trafficking coordination during cell division links these genes, though ~40% of genes don't fit cleanly into canonical mitotic pathways.		0.0	0.0					CHEK1; SPAG5	CSNK1G1; EIF4ENIF1; PCOLCE; SEC22A; TRMT10A	SFT2D1
233	Medium	RNA processing and splicing regulation	22.2	9	2	4	2	This cluster shows medium confidence for RNA processing/splicing regulation as the dominant pathway, anchored by INTS7 (integrator complex component involved in Pol II transcription termination and RNA processing) and BUD13 (spliceosome component). Approximately 50-60% of characterized genes fit this theme. LOC124900476 and HIGD2B are high-priority uncharacterized genes that may represent novel RNA processing factors. DDIAS presents moderate interest for a novel role connecting DNA damage response with RNA processing. The presence of MARK2, RAB26, and COASY suggests either broader cellular organization effects captured by the morphological screen or indirect metabolic/structural requirements for RNA processing. The nontargeting control indicates some cluster heterogeneity.		0.0	0.0					BUD13; INTS7	COASY; DDIAS; MARK2; RAB26	HIGD2B; LOC124900476
235	Medium	Endomembrane trafficking and organelle homeostasis	22.2	9	2	4	2	This cluster shows medium confidence for endomembrane trafficking and organelle homeostasis, with ~55% of genes fitting this pathway. RAB2A (ER-Golgi transport, autophagy) and PISD (phospholipid metabolism at ER) are established members. The morphological screen likely captured ER/Golgi/mitochondrial morphology changes. TDRD15 and PLEKHA6 emerge as high-priority uncharacterized genes with no known function. GTPBP3 represents an intriguing novel role candidate, potentially linking mitochondrial tRNA modification to endomembrane homeostasis. HSPB3, ATP1B2, and NETO2 show weaker connections to the pathway. The nontargeting control suggests some cluster heterogeneity.		0.0	0.0					PISD; RAB2A	ATP1B2; GTPBP3; HSPB3; NETO2	PLEKHA6; TDRD15
236	Medium	RNA processing and splicing	22.2	9	2	6	1	This cluster shows medium confidence for RNA processing/splicing as the dominant pathway, with two established genes (POP5 in RNase P/MRP complexes, SNRPD1 in spliceosomal snRNPs) representing ~22% of the cluster. The most compelling discovery opportunity is LOC124902805, a completely uncharacterized gene that may represent a novel RNA processing component. YEATS2 presents moderate interest for a potential novel role linking chromatin modification to RNA processing. The remaining genes (PPP1CC, LMCD1, HOXC11, IL10, TUBA4A) have established functions in other pathways with unclear connections to RNA processing, suggesting this cluster may reflect complex morphological phenotypes influenced by multiple cellular processes rather than a single coherent pathway. The heterogeneity indicates caution in over-interpreting pathway assignments, though LOC124902805 remains a high-priority target for functional characterization.		0.0	0.0					POP5; SNRPD1	HOXC11; IL10; LMCD1; PPP1CC; TUBA4A; YEATS2	LOC124902805
238	Medium	Cell cycle progression and proliferation	22.2	9	2	4	2	This cluster shows medium confidence for cell cycle progression and proliferation as the dominant pathway. SKP2 is a canonical E3 ubiquitin ligase regulating G1/S transition through degradation of cell cycle inhibitors (p27, p21), while KDM5C is an established histone demethylase involved in transcriptional repression affecting cell cycle genes. MYH14's role in cytokinesis provides additional support. However, ~44% of characterized genes (ATP5PD, DHX8, GCNT2) have less direct connections to cell cycle control. The morphological phenotypes likely reflect altered proliferation rates, cell division defects, or changes in cell size/shape associated with cell cycle perturbations. LOC124905153 represents the highest priority target as a completely uncharacterized gene clustering with cell cycle regulators, while GAGE2A offers moderate discovery potential given limited functional data beyond expression patterns.		0.0	0.0					KDM5C; SKP2	ATP5PD; DHX8; GCNT2; MYH14	GAGE2A; LOC124905153
239	Medium	ER-Golgi trafficking and secretory pathway	22.2	9	2	3	2	This cluster shows medium confidence for ER-Golgi trafficking and secretory pathway organization. LMAN1 is a canonical ER-to-Golgi cargo receptor, and SMURF2 regulates protein degradation intersecting with secretory pathway quality control. The morphological screen's detection of ER (ConA) and Golgi/membrane (AGP) phenotypes supports this interpretation. VSTM2B and LOC101928044 are high-priority uncharacterized genes with potential novel roles in secretory trafficking. SCN4B and GAP43 represent established genes in other pathways that may have underappreciated connections to ER-Golgi organization. The presence of nontargeting controls and the heterogeneity of some gene functions (neurotransmitter transport, ion channel regulation) reduce overall pathway confidence to medium (~55-60% fit).		0.0	0.0					LMAN1; SMURF2	GAP43; SCN4B; SLC6A12	LOC101928044; VSTM2B
241	Medium	DNA damage response and double-strand break repair	22.2	9	2	3	2	This cluster shows medium confidence for DNA damage response and double-strand break repair as the dominant pathway. RIF1 and TOPBP1 are well-established core components of DSB repair, with RIF1 promoting NHEJ and TOPBP1 serving as a critical scaffold in both replication and repair. The morphological phenotypes observed likely reflect alterations in nuclear organization, chromatin structure, and cell cycle progression associated with DNA damage. MTMR11 emerges as the top priority for follow-up, representing a potentially novel connection between phosphoinositide signaling and genome maintenance. FERD3L and RHOQ also warrant investigation for unexpected roles in DNA repair-associated processes. IL13 and HOXB2 are less compelling candidates, as their presence may reflect indirect effects or cluster heterogeneity. The nontargeting controls suggest some background noise in the cluster.		0.0	0.0					RIF1; TOPBP1	HOXB2; IL13; RHOQ	FERD3L; MTMR11
244	Medium	Endosomal trafficking and membrane remodeling	22.2	9	2	5	1	This cluster shows medium confidence for endosomal trafficking and membrane remodeling as the dominant pathway. TBC1D24 (Rab GAP, synaptic vesicle trafficking) and WDFY4 (endosomal-to-cytosol trafficking in dendritic cells) are established in vesicular transport. C11orf58 emerges as the top priority—a completely uncharacterized gene that may represent a novel trafficking component. RFLNB presents an intriguing novel role candidate, potentially linking actin dynamics to endosomal positioning. TRIM3 and ADGRF5 show plausible but less compelling connections through ubiquitination and membrane dynamics, respectively. PAOX and YAF2 likely contribute indirectly through metabolic or transcriptional effects. The morphological screen's focus on organellar staining (ER, Golgi, mitochondria) aligns well with membrane trafficking defects.		0.0	0.0					TBC1D24; WDFY4	ADGRF5; PAOX; RFLNB; TRIM3; YAF2	C11orf58
246	Medium	Cytoskeletal organization and cell morphology regulation	22.2	9	2	3	2	This cluster shows medium confidence for cytoskeletal organization and cell morphology regulation. SEPTIN9 (cytoskeletal GTPase, cytokinesis) and RPS6KB1 (mTOR effector with documented cytoskeletal rearrangement functions) are established in morphology control. The presence of two highly uncharacterized genes (FAM200A, TTC9) represents significant discovery potential. Three genes show novel role potential: KNCN (predicted but unvalidated microtubule function), RGS18 (G-protein signaling potentially linked to cytoskeleton), and TERB1 (meiotic protein possibly functioning in somatic morphology). The nontargeting controls suggest some cluster heterogeneity, but the core biological theme of cytoskeletal/morphological regulation is supported by multiple genes and aligns well with the optical morphology screen design.		0.0	0.0					RPS6KB1; SEPTIN9	KNCN; RGS18; TERB1	FAM200A; TTC9
250	Medium	RNA processing and post-transcriptional regulation	22.2	9	2	3	1	Cluster 250 shows medium confidence for RNA processing and post-transcriptional regulation as the dominant pathway, driven by two established genes (SRRM1 in splicing, PAN3 in mRNA deadenylation). The presence of three nontargeting controls suggests some heterogeneity. MIGA1 emerges as the top priority for follow-up, representing a potentially novel link between mitochondrial dynamics and RNA metabolism. KYAT1 and ZBTB14 offer moderate-priority opportunities to explore metabolic and transcriptional coordination with post-transcriptional control. FREM1's connection to the pathway remains unclear and may reflect morphological convergence rather than functional relationship.		0.0	0.0					PAN3; SRRM1	FREM1; KYAT1; MIGA1	ZBTB14
46	Medium	Mitochondrial metabolism and energy homeostasis	21.4	14	3	4	1	This cluster shows medium confidence for mitochondrial metabolism and energy homeostasis as the dominant pathway. ECHS1 (mitochondrial fatty acid beta-oxidation) is the strongest anchor gene. ATG13 (autophagy/mitophagy) and PTPN1 (ER stress response, metabolic signaling) support a broader energy homeostasis theme. The morphological phenotypes (mitochondrial and ER staining patterns) align well with this interpretation. Key discovery opportunities include NUDT17's potential novel role in mitochondrial RNA metabolism and MYL6B's unexpected clustering with metabolic genes. SAPCD2 remains poorly characterized overall. Approximately 50-60% of non-control genes fit this pathway, with some genes (ZNF654, GNGT2) having less clear connections, justifying medium confidence.		0.0	0.0					ATG13; ECHS1; PTPN1	GNGT2; MYL6B; NUDT17; ZNF654	SAPCD2
32	Medium	mTOR signaling and cellular growth regulation	20.0	15	3	8	1	This cluster shows medium confidence for mTOR signaling and cellular growth regulation, with ~50-60% of genes fitting this pathway. RPTOR is the core mTOR pathway component, IRS1 is a key upstream insulin/IGF1 signaling adapter, and ESRRA regulates energy metabolism. Several genes (PEMT, C1QBP, EIF1) have established roles in anabolic processes regulated by mTOR (lipid synthesis, mitochondrial translation, protein synthesis). The morphological screen context (ER, mitochondria, actin staining) aligns with mTOR's effects on organelle biogenesis and cell growth. FURIN emerges as the most interesting novel candidate, potentially linking secretory pathway proteolytic processing to growth signaling. PMF1 is moderately uncharacterized in this context. SALL1 and PRTG appear less connected to the dominant pathway, suggesting some cluster heterogeneity. The nontargeting control's presence slightly reduces confidence but doesn't eliminate the pathway signal.		0.0	0.0					ESRRA; IRS1; RPTOR	C1QBP; CORO1A; DHX36; EIF1; FURIN; PEMT; PTP4A1; ZNF609	PMF1
156	Medium	Exosome biogenesis and secretion	20.0	10	2	4	2	This cluster shows medium confidence for exosome biogenesis and secretion as the dominant pathway. CD63 is a canonical exosomal marker and regulator of vesicular trafficking, while TMT1A facilitates lncRNA transfer into exosomes. The morphological phenotypes (ER, Golgi, membrane changes) align with secretory pathway perturbations. Two high-priority uncharacterized genes (SHD, ENSG00000268083) warrant investigation for potential roles in exosome biology. Several established genes (TFF3, THEMIS) may have novel roles in exosome-mediated signaling, though PDGFA and RASGRF2 connections are more predictable. The presence of nontargeting controls and heterogeneity in gene functions prevents high confidence assignment.		0.0	0.0					CD63; TMT1A	PDGFA; RASGRF2; TFF3; THEMIS	ENSG00000268083; SHD
160	Medium	Membrane lipid metabolism and remodeling	20.0	10	2	3	3	This cluster shows medium confidence for membrane lipid metabolism and remodeling as the dominant pathway. SMPD4 (sphingomyelin hydrolysis to ceramide) and AOC3 (amine oxidase with membrane localization) are established in lipid/membrane biology. The morphological phenotypes likely reflect alterations in ER organization, membrane composition, and lipid signaling. Two completely uncharacterized genes (ENSG00000268133, ENSG00000290183) represent the highest priority targets, as they may encode novel regulators of membrane lipid homeostasis. CACNG1 and PEX12 offer intriguing novel role opportunities, connecting calcium channel regulation and peroxisomal function to membrane lipid dynamics in unexpected ways. TMEM120B remains poorly characterized and warrants investigation. Nontargeting controls in the cluster reduce overall pathway confidence but don't diminish the discovery potential of individual understudied genes.		0.0	0.0					AOC3; SMPD4	CACNG1; LPAR5; PEX12	ENSG00000268133; ENSG00000290183; TMEM120B
161	Medium	Cell cycle progression and growth signaling	20.0	10	2	3	3	This cluster shows medium confidence for cell cycle progression and growth signaling, anchored by two canonical genes (AKT1 and CDK4) that regulate proliferation through complementary mechanisms. AKT1 integrates growth factor signals while CDK4 drives G1/S transition. The morphological phenotypes likely reflect altered cell size, shape, and organelle organization associated with proliferative state changes. FAM187A emerges as the top priority - completely uncharacterized but clustering with master growth regulators suggests important undiscovered function. KIAA1217 and ZNF491 also lack sufficient characterization. GSPT2 presents an intriguing novel connection between translation termination and growth morphology. The presence of nontargeting controls and genes with unclear pathway connections (NALF2, RAMP2) reduces overall pathway confidence to medium, but the cluster still offers strong discovery opportunities for understudied genes.		0.0	0.0					AKT1; CDK4	GSPT2; NALF2; RAMP2	FAM187A; KIAA1217; ZNF491
164	Medium	Apoptosis and programmed cell death	20.0	10	2	4	2	This cluster shows medium confidence for apoptosis/programmed cell death as the dominant pathway. APAF1 is the canonical apoptosome component, and CAT protects against oxidative stress-induced apoptosis. Two completely uncharacterized genes (LOC124902530, LOC128966744) represent high-priority targets for discovering novel apoptotic regulators. CAPRIN2 has documented but understudied apoptotic involvement. BATF3 and CALN1 may contribute to apoptotic morphology through transcriptional or membrane trafficking mechanisms. IZUMO1R's presence is difficult to explain mechanistically. The nontargeting controls and IZUMO1R reduce overall pathway coherence to ~60% of genes fitting the apoptosis theme.		0.0	0.0					APAF1; CAT	BATF3; CALN1; CAPRIN2; IZUMO1R	LOC124902530; LOC128966744
171	Medium	Actin cytoskeleton reorganization and cell morphology regulation	20.0	10	2	3	3	This cluster shows medium confidence for actin cytoskeleton reorganization and cell morphology regulation. DBNL is a well-established actin adapter protein involved in cytoskeletal reorganization and cell projections, while AKIRIN1 regulates actin cytoskeleton via PI3K-dependent pathways during chemotaxis. The morphological screen context (actin/golgi/plasma membrane staining) strongly supports this pathway. Three completely uncharacterized genes (C1orf52, SRRM5, AVL9) represent high-priority targets, particularly C1orf52 which has zero functional annotation. Several genes with established roles in other pathways (TBPL2, DHH, DLX3) may have novel connections to cytoskeletal regulation. The presence of nontargeting controls and heterogeneous gene functions (transcription factors, signaling molecules) prevents high confidence assignment, but the core cytoskeletal theme is clear and actionable for discovery.		0.0	0.0					AKIRIN1; DBNL	DHH; DLX3; TBPL2	AVL9; C1orf52; SRRM5
173	Medium	RNA processing and regulation	20.0	10	2	3	3	Cluster 173 shows medium confidence for RNA processing and regulation as the dominant pathway. Two established endoribonucleases (ENDOU and SLFN14) provide the core pathway identity, both involved in mRNA cleavage and RNA surveillance. Three completely uncharacterized genes (LRRC73, LOC128031836, ENSG00000289701) represent exceptional discovery opportunities, as their co-clustering with RNA processing enzymes strongly suggests novel roles in post-transcriptional regulation. JMJD7 presents moderate interest for a novel connection between translation factor modification and RNA metabolism. RD3 and CREM have established functions in other pathways with weaker connections to RNA processing. The presence of nontargeting controls and genes with distant functional relationships reduces overall pathway confidence to medium (~50-60% fit), but the three high-priority uncharacterized genes make this cluster valuable for functional discovery in RNA biology.		0.0	0.0					ENDOU; SLFN14	CREM; JMJD7; RD3	ENSG00000289701; LOC128031836; LRRC73
175	Medium	Endosomal trafficking and membrane remodeling	20.0	10	2	3	1	This cluster shows medium confidence for endosomal trafficking and membrane remodeling as the dominant pathway. OCRL is a well-established PtdIns(4,5)P2 phosphatase regulating endosomal traffic, primary cilia assembly, and phagocytosis. SPPL3 functions in intramembrane proteolysis and glycosylation regulation, with documented roles in ER/Golgi membrane protein processing. Together, these genes (2/6 real genes, ~33%) provide a membrane trafficking/remodeling theme. ANKRD55 emerges as the top priority for investigation due to complete lack of functional characterization. FAM98A presents an intriguing connection through its lysosomal positioning function in osteoclasts, potentially linking to endosomal pathways. LTC4S and IFNB1 have established functions elsewhere but may contribute to membrane dynamics in unexpected ways. The four nontargeting controls (40% of cluster) reduce overall pathway confidence, suggesting either technical clustering artifacts or that the true unifying phenotype may be more subtle than a single canonical pathway.		0.0	0.0					OCRL; SPPL3	FAM98A; IFNB1; LTC4S	ANKRD55
176	Medium	Nuclear RNA processing and transcriptional regulation	20.0	10	2	4	1	This cluster shows medium confidence for nuclear RNA processing and transcriptional regulation, anchored by established genes DDX46 (spliceosome component) and PPP1R10 (transcription elongation regulator). The most intriguing discovery opportunities are PMAIP1 (potential novel nuclear function for a canonical apoptotic factor) and FSCN1 (possible nuclear actin-related role in transcription). ARID3C remains understudied with only preliminary characterization. The presence of mitochondrial (NDUFS8) and cytoskeletal (FSCN1) genes alongside nuclear factors suggests either novel nucleo-cytoplasmic coordination or reflects the morphological nature of the screen capturing multiple cellular compartments. ADRA2A (GPCR), EFNA4-EFNA3 (ephrin ligands), and the nontargeting control show no clear connection to the dominant pathway.		0.0	0.0					DDX46; PPP1R10	FSCN1; NDUFS8; PCGF2; PMAIP1	ARID3C
177	Medium	Nuclear organization and chromatin regulation	20.0	10	2	3	3	Cluster 177 shows medium confidence for nuclear organization and chromatin regulation, with 50-60% of characterized genes fitting this pathway. SET and ARGLU1 are established chromatin regulators (histone chaperone/HAT inhibitor and transcription/splicing regulator, respectively). The highest priority targets are NAP1L5 and TTC27, both virtually unstudied genes that likely participate in chromatin assembly or nuclear organization based on family membership and clustering pattern. MORN3 presents a moderate priority for investigating potential chromatin-related functions beyond its known p53 regulatory role. The presence of endosomal (DENND6A) and signaling (RAP1GAP) genes suggests some cluster heterogeneity, though both have documented nuclear functions. Nontargeting controls indicate potential technical noise in cluster formation.		0.0	0.0					ARGLU1; SET	DENND6A; MORN3; RAP1GAP	NAP1L5; SERPINE3; TTC27
183	Medium	Mitochondrial metabolism and energy homeostasis	20.0	10	2	4	2	This cluster shows medium confidence for mitochondrial metabolism and energy homeostasis as the dominant pathway. PDHA2 (pyruvate dehydrogenase) directly links glycolysis to the TCA cycle, while PIK3C2A regulates insulin signaling and glucose uptake, establishing a clear metabolic theme. The morphological phenotypes likely reflect alterations in mitochondrial morphology, ER structure, and metabolic state. ZNF793 and HEBP2 are high-priority understudied genes that may reveal novel regulatory mechanisms in metabolic control. LDLRAP1 presents an intriguing novel connection between endocytic trafficking and metabolism. However, ~40% of genes (SPIN1, ASXL1, TIPIN) have less direct connections to metabolism, primarily through transcriptional/epigenetic regulation or replication stress, reducing overall pathway confidence. The nontargeting controls should be excluded from analysis.		0.0	0.0					PDHA2; PIK3C2A	ASXL1; LDLRAP1; SPIN1; TIPIN	HEBP2; ZNF793
184	Medium	RNA processing and transcriptional regulation	20.0	10	2	3	2	This cluster shows medium confidence for RNA processing and transcriptional regulation, driven by two established genes (INTS2 in integrator complex-mediated transcription termination, CNOT2 in CCR4-NOT deadenylase complex). However, 60% of characterized genes (STS, SLC13A3, DAGLA, ALG10, SPTBN2) have primary functions in other pathways (steroid metabolism, transport, lipid signaling, glycosylation, cytoskeleton). The morphological phenotypes may reflect downstream effects of altered gene expression programs. LOC124900338 is the top priority as a completely uncharacterized gene that may represent a novel RNA processing component. SPTBN2 and DAGLA warrant investigation for potential novel roles linking their established functions to transcriptional regulation. The presence of nontargeting control and diverse metabolic genes suggests some cluster heterogeneity.		0.0	0.0					CNOT2; INTS2	ALG10; DAGLA; SPTBN2	KIAA0319; LOC124900338
186	Medium	Protein quality control and proteostasis	20.0	10	2	3	3	Cluster 186 shows medium confidence for protein quality control and proteostasis as the dominant pathway. Two established genes (UBR1 in N-end rule ubiquitin-proteasome pathway and PSMD13 in 26S proteasome) provide strong core support (~20% of cluster). The morphological screen likely captured changes in ER/Golgi organization and protein trafficking associated with proteostasis perturbation. Three highly understudied genes (C17orf67, GOLGA6L10, ENSG00000288625) represent priority targets for discovering novel proteostasis regulators. CTNNA1 and GJB4 suggest interesting connections between cell adhesion/communication and protein quality control. Two nontargeting controls reduce overall pathway coherence. Key discovery opportunity: C17orf67 and ENSG00000288625 as completely uncharacterized genes potentially involved in proteostasis regulation.		0.0	0.0					PSMD13; UBR1	CTNNA1; GJB4; UMPS	C17orf67; ENSG00000288625; GOLGA6L10
187	Medium	Translation quality control and ribosome-associated protein homeostasis	20.0	10	2	4	2	This cluster shows medium confidence for translation quality control and ribosome-associated protein homeostasis as the dominant pathway. GCN1 is a key ribosome collision sensor that activates both the RNF14-RNF25 translation quality control pathway and the integrated stress response, while PSMD4 is a proteasome component that degrades ubiquitinated proteins. The morphological phenotypes likely reflect cellular responses to perturbed translation and protein degradation. C9orf153 and CRISPLD1 are high-priority targets as completely or minimally characterized genes that may represent novel components of this pathway. NFYB and ELF1 may have novel transcriptional regulatory roles in stress response. However, ~40% of genes (SEPTIN14, MCMDC2) have unclear connections to this pathway, reducing overall confidence. The nontargeting controls suggest some cluster heterogeneity.		0.0	0.0					GCN1; PSMD4	ELF1; MCMDC2; NFYB; SEPTIN14	C9orf153; CRISPLD1
191	Medium	Endoplasmic reticulum lipid metabolism and membrane biogenesis	20.0	10	2	4	1	This cluster centers on endoplasmic reticulum lipid metabolism and membrane biogenesis, with ELOVL1 and PEDS1 as established ER-localized enzymes catalyzing fatty acid elongation and plasmalogen biosynthesis, respectively. The morphological phenotypes likely reflect alterations in ER membrane composition and organization. RTP1 emerges as the top priority for investigation, as its known role in GPCR trafficking may extend to broader ER membrane dynamics in non-olfactory contexts. UBE2N presents a compelling novel role candidate, potentially regulating ER lipid enzymes through K63-ubiquitination. ACIN1 and VAV2 suggest intriguing but more speculative connections between RNA processing/cytoskeletal regulation and ER homeostasis. NRL's inclusion is difficult to rationalize and may represent noise. The presence of three nontargeting controls reduces overall pathway confidence to medium (40% gene coverage), but the core ER lipid metabolism theme is robust and provides clear direction for functional validation of understudied genes.		0.0	0.0					ELOVL1; PEDS1	ACIN1; NRL; UBE2N; VAV2	RTP1
196	Medium	Ubiquitin-proteasome system and protein quality control	20.0	10	2	4	2	This cluster shows medium confidence for ubiquitin-proteasome system and protein quality control as the dominant pathway. UBE2D3 (E2 ubiquitin-conjugating enzyme) and PLAA (ubiquitin-binding protein involved in protein sorting and degradation) are well-established components. The morphological phenotypes likely reflect disruptions in protein trafficking, degradation, and organellar homeostasis. TMCO4 and ENSG00000261732 are high-priority uncharacterized genes with strong discovery potential. GOLIM4 presents an interesting case for novel involvement in ubiquitin-dependent trafficking. The presence of BMP3 and ACADS reduces pathway confidence, as their connections to the core process are less direct, though they may reflect secondary effects on cellular homeostasis or represent context-specific regulatory connections.		0.0	0.0					PLAA; UBE2D3	ACADS; BMP3; CDKN2AIP; GOLIM4	ENSG00000261732; TMCO4
197	Medium	Protein ubiquitination and degradation	20.0	10	2	4	2	This cluster shows medium confidence for protein ubiquitination and degradation as the dominant pathway. CUL1 is a core SCF E3 ubiquitin ligase component, and MGRN1 is an E3 ubiquitin ligase involved in endosomal trafficking. The morphological phenotypes likely reflect disrupted protein quality control and trafficking. LOC124904228 is the top priority as a completely uncharacterized gene clustering with ubiquitin machinery. SAMD9L presents an intriguing novel connection between endosomal trafficking and ubiquitin-mediated degradation. CD28 (T-cell receptor) appears unrelated to the core pathway, reducing overall confidence. The nontargeting control's presence also suggests some cluster heterogeneity. Approximately 60% of characterized genes fit the ubiquitination/degradation theme, supporting medium confidence.		0.0	0.0					CUL1; MGRN1	GYS1; MRGBP; PRMT3; SAMD9L	LOC124904228; TMEM161B
198	Medium	Endothelial cell activation and vascular remodeling	20.0	10	2	3	2	This cluster shows medium confidence for endothelial cell activation and vascular remodeling, driven by two canonical genes (ICAM1 for leukocyte adhesion/endothelial activation, KDR for VEGF signaling/angiogenesis). The glycosyltransferases (ST6GALNAC3, GALNT12) suggest a glycosylation-dependent mechanism affecting endothelial surface protein function. IFT56 may link ciliary mechanosensing to vascular signaling. Top priorities are ENSG00000142539 (completely uncharacterized) and SPANXN2 (minimal functional data), both offering high discovery potential. The presence of 3 nontargeting controls (30% of cluster) reduces overall pathway confidence, but the functional genes present form a coherent theme around endothelial cell surface remodeling and activation.		0.0	0.0					ICAM1; KDR	GALNT12; IFT56; ST6GALNAC3	ENSG00000142539; SPANXN2
116	Medium	Cilium assembly and function	18.2	11	2	4	3	This cluster shows medium confidence for cilium assembly and function as the dominant pathway. Two genes (DZIP1, KIFBP) are well-established in ciliary biology and microtubule organization. The morphological screen's detection of ciliary phenotypes (via organelle staining) supports this pathway assignment. Three genes (R3HCC1L, DNAJC5G, EEPD1) are genuinely uncharacterized and represent high-priority discovery opportunities. Four genes with established functions in other pathways (TNS3, KLHL7, BLID, CHRM3) show varying degrees of plausibility for novel ciliary roles, with TNS3 being particularly compelling given the requirement for cytoskeletal anchoring of basal bodies. The presence of two nontargeting controls and the heterogeneity of some gene functions (apoptosis, acetylcholine signaling) prevent high confidence assignment, but the ciliary theme is sufficiently strong to guide follow-up experiments.		0.0	0.0					DZIP1; KIFBP	BLID; CHRM3; KLHL7; TNS3	DNAJC5G; EEPD1; R3HCC1L
117	Medium	Mitochondrial morphology and dynamics	18.2	11	2	4	2	This cluster shows medium confidence for mitochondrial morphology and dynamics as the dominant pathway. MSTO1 is a well-established regulator of mitochondrial fusion and distribution, while RACGAP1, though primarily known for cytokinesis, has documented roles in cellular morphology that could extend to organellar dynamics. The morphological screen design (COX4 mitochondrial staining) supports this interpretation. High-priority discoveries include DNAI1 (ciliary dynein in mitochondrial transport - priority 8), RCOR3 (uncharacterized transcriptional regulator - priority 7), and GBA2 (sphingolipid metabolism affecting mitochondria - priority 7). SLC22A13 appears unrelated to this pathway (urate transporter), suggesting some cluster heterogeneity. The nontargeting controls indicate potential technical noise. Overall, this cluster presents compelling opportunities to discover novel regulators of mitochondrial morphology, particularly genes bridging ciliary dynamics, lipid metabolism, and transcriptional control to mitochondrial function.		0.0	0.0					MSTO1; RACGAP1	DNAI1; GBA2; IDE; MTRR	FCRLA; RCOR3
119	Medium	Mitochondrial organization and membrane dynamics	18.2	11	2	2	3	Cluster 119 shows medium confidence for mitochondrial organization and membrane dynamics as the dominant pathway. COX19 is a well-established mitochondrial gene involved in cytochrome c oxidase assembly and copper homeostasis, while GNA12 regulates membrane dynamics through RhoA signaling and cell adhesion. The morphological screen measuring mitochondrial (COX4) and membrane (AGP, ConA) markers supports this interpretation. Three highly understudied genes emerge as priorities: CCDC70 (priority 8) with no known function, RBFA (priority 7) with unclear mammalian roles despite bacterial ribosome function, and LOC107985915 (priority 6) which is completely uncharacterized. DENND2C presents a novel role opportunity in potential mitochondrial-endosome communication. The cluster contains multiple nontargeting controls, reducing overall pathway confidence, but the functional genes present a coherent theme around organellar organization and membrane remodeling.		0.0	0.0					COX19; GNA12	DENND2C; ZNF138	CCDC70; LOC107985915; RBFA
128	Medium	Endosomal trafficking and membrane remodeling	18.2	11	2	3	2	This cluster shows medium confidence for endosomal trafficking and membrane remodeling as the dominant pathway. WDR91 is a well-established negative regulator of PI3K activity on endosomes, controlling endosome fusion and cargo sorting. PAFAH2 modifies membrane lipids (PAF hydrolysis), which can influence membrane dynamics and signaling. The morphological phenotypes (ER, Golgi, membrane staining changes) are consistent with perturbations in vesicular trafficking. NPIPB15 and MS4A13 are high-priority uncharacterized genes with virtually no functional data, representing strong discovery opportunities. KBTBD6, TOPORS, and ALKAL1 have established functions in other pathways but may play novel roles in coordinating cytoskeletal dynamics, ubiquitin regulation, or receptor trafficking with endosomal processes. The presence of multiple nontargeting controls (4/11 genes) reduces overall pathway confidence but does not diminish the value of investigating the understudied genes that do cluster with established endosomal regulators.		0.0	0.0					PAFAH2; WDR91	ALKAL1; KBTBD6; TOPORS	MS4A13; NPIPB15
135	Medium	Microtubule and cytoskeletal organization	18.2	11	2	3	2	Cluster 135 shows medium confidence for microtubule and cytoskeletal organization as the dominant pathway. SLAIN2 is a well-established microtubule regulator, and ARHGAP20 controls Rho GTPases that regulate cytoskeletal dynamics. The cluster includes two high-priority uncharacterized genes (MORN1, LOC124905962) with no functional data but strong potential for cytoskeletal roles. ARFGAP3 represents the most compelling novel role candidate, potentially linking Golgi trafficking to microtubule organization. NXNL1 (retinal-specific), SUGP1 (splicing), and FECH (heme biosynthesis) appear functionally distant from the core pathway, reducing overall confidence. The presence of nontargeting controls also suggests some cluster heterogeneity, but the cytoskeletal theme remains the strongest unifying feature explaining the morphological phenotypes observed.		0.0	0.0					ARHGAP20; SLAIN2	ARFGAP3; FECH; TMIGD1	LOC124905962; MORN1
142	Medium	Endoplasmic reticulum and lipid metabolism	18.2	11	2	2	3	Cluster 142 shows medium confidence for ER and lipid metabolism as the dominant pathway. SOAT1 (ER-localized cholesterol esterification) and TYRP1 (ER-localized melanin synthesis enzyme) are established ER-resident proteins. The morphological phenotype likely reflects ER membrane organization and lipid homeostasis. ATP5MC1's presence suggests ER-mitochondria metabolic coupling may influence ER morphology. LOC101060212 is the highest priority target as a completely uncharacterized gene clustering with ER/lipid genes. The presence of multiple nontargeting controls (4/11 genes) reduces overall pathway confidence but doesn't invalidate the ER/lipid theme among characterized genes. SNRNP25 represents an intriguing outlier that may link RNA processing to ER stress responses.		0.0	0.0					SOAT1; TYRP1	ATP5MC1; SLC5A3	LOC101060212; SNRNP25; ZNF556
147	Medium	Ciliary structure and signaling	18.2	11	2	4	1	This cluster shows medium confidence for ciliary structure and signaling as the dominant pathway. TCTN3 is a canonical ciliary gene (tectonic complex, Shh signaling), and NPR2 functions in cGMP signaling with ciliary relevance. The morphological phenotypes (ER, Golgi, membrane staining) align with ciliary biogenesis defects affecting membrane trafficking and organelle organization. C9orf40 emerges as the top priority - completely uncharacterized and clustering with ciliary genes suggests high discovery potential. MPV17 represents an intriguing mitochondria-cilium connection that would be novel. The presence of multiple nontargeting controls (5/11 genes) reduces overall pathway confidence, but the ciliary theme among characterized genes is clear and biologically coherent.		0.0	0.0					NPR2; TCTN3	MAP3K13; MPV17; SUMO1; SYT9	C9orf40
22	Medium	Calcium signaling and membrane dynamics	17.6	17	3	4	6	Cluster 22 shows medium confidence for calcium signaling and membrane dynamics as the dominant pathway. Core established genes include TRPV5 (calcium channel), PLA2G4D (calcium-dependent phospholipase), and ACTR3B (actin cytoskeleton organization). The morphological phenotypes likely reflect alterations in calcium-dependent membrane remodeling and cytoskeletal organization. Six high-priority uncharacterized genes (SMIM28, TMEM26, LOC124900752, LOC107987269, ENSG00000254673, FAM83E) represent strong discovery opportunities, particularly the membrane proteins that may regulate calcium signaling. ABHD17C presents the most compelling novel role hypothesis - its depalmitoylase activity could regulate calcium channels or phospholipases through lipid modification, a previously unrecognized regulatory mechanism. Approximately 60% of characterized genes fit the calcium/membrane pathway, with some genes (CRYM, ZNF529) having less clear connections.		0.0	0.0					ACTR3B; PLA2G4D; TRPV5	ABHD17C; CDH4; CRYM; ZNF529	ENSG00000254673; FAM83E; LOC107987269; LOC124900752; SMIM28; TMEM26
3	Medium	ER-Golgi trafficking and secretory pathway organization	17.5	40	7	5	5	This cluster shows medium confidence for ER-Golgi trafficking and secretory pathway organization. Established genes include GBF1 (ARF-GEF for COPI vesicle formation), COG8 (Golgi function), HERPUD1 (ERAD), NPLOC4 (ER protein export), and ABCE1 (ribosome recycling). The morphological screen likely detected changes in ER/Golgi structure, mitochondrial morphology (COX5A, HSPA9), and membrane organization. Three completely uncharacterized genes (C6orf136, ENSG00000260643, PRELID3B) represent high-priority discovery targets. WNK1 emerges as an interesting novel role candidate given recent identification as ER membrane protein complex assembly factor. The cluster contains ~50-60% genes fitting the secretory pathway theme, with additional genes in growth signaling (PIK3CA, IGF1R, IRS2) and metabolism (CES1, DPEP2, FA2H) that may affect organelle morphology indirectly. Several genes remain difficult to connect to the dominant pathway, reducing overall confidence.		0.0047619047619047	3.0					ABCE1; COG8; GBF1; GBF1; HERPUD1; HSPA9; NPLOC4	ACTL6A; IGF1R; IRS2; PIK3CA; WNK1	C6orf136; ENSG00000260643; MON1B; PRELID3B; TMEM208
15	Medium	Endoplasmic reticulum homeostasis and protein quality control	16.7	18	3	5	7	This cluster shows medium confidence for ER homeostasis and protein quality control as the dominant pathway. Core evidence includes TEX264 (reticulophagy receptor), SEC61G (ER translocon), and CHAF1A (chromatin assembly linked to replication-coupled processes). The screen's ConA staining (ER marker) likely captured morphological changes in ER structure. However, the cluster is heterogeneous, containing genes from diverse pathways (MYH8-muscle contraction, CLEC2B-immune signaling, VGLL2-transcription) that don't clearly fit ER biology, reducing confidence to medium (~50-60% pathway fit). High-priority discoveries include four completely unannotated genes (LOC124903754, LOC124904962, ENSG00000272772, ENSG00000292277) that may represent novel ER-associated factors. SGPL1 presents an intriguing novel connection between sphingolipid metabolism and ER-phagy regulation. The presence of multiple uncharacterized genes makes this cluster valuable for functional discovery despite moderate pathway coherence.		0.0	0.0					CHAF1A; SEC61G; TEX264	ISCA1; KDM5B; KYAT3; NFATC1; SGPL1	CNTNAP3C; ENSG00000272772; ENSG00000292277; LOC124903754; LOC124904962; POTEH; SPATA31C2
16	Medium	Secretory pathway and vesicle trafficking	16.7	18	3	4	2	Cluster 16 shows medium confidence for secretory pathway and vesicle trafficking, with ~40% of real genes fitting this theme. SCG2 (secretory granule biogenesis), LBP (secreted innate immune protein), and IGIP (IgA secretion enhancer) form a core secretory signature. APEX2, while primarily known for DNA repair, localizes to multiple compartments and has been used as a proximity labeling tool in secretory organelles. The cluster contains two high-priority uncharacterized genes: TMEM267 (transmembrane protein with no known function) and SUPT7L (poorly characterized transcriptional component). TMEM267 is the top discovery candidate given complete lack of functional data and strong potential for membrane trafficking roles. Several genes (IGIP, ZC3H7A, PKP4, PAIP2) have established functions in other pathways but may contribute to secretory processes in novel ways, though these connections require experimental validation. The presence of multiple nontargeting controls (8/18 entries) reduces overall pathway confidence but does not diminish the value of investigating TMEM267 and SUPT7L.		0.0	0.0					APEX2; LBP; SCG2	IGIP; PAIP2; PKP4; ZC3H7A	SUPT7L; TMEM267
87	Medium	Endoplasmic reticulum morphology and membrane organization	16.7	12	2	4	4	This cluster shows medium confidence for ER morphology and membrane organization as the dominant pathway. ARL6IP1 is a well-established ER tubule formation protein, and TLN2 links membrane-cytoskeleton organization. The ConA (ER) staining in the screen directly supports this interpretation. However, ~50% of genes lack clear connections to ER biology. High-priority discoveries include GDAP1L1 (paralog of mitochondria-ER contact protein with unknown function) and EOLA2 (completely uncharacterized). KCTD3 presents an intriguing novel role connecting ion channel regulation to ER structure. The presence of two nontargeting controls and several genes with weak pathway connections (PCDHA7, PTOV1, TAF11L8) reduces overall confidence but doesn't eliminate the value of investigating understudied genes in this morphological context.		0.0	0.0					ARL6IP1; TLN2	KCTD3; PCDHA7; PHF23; PTOV1	ANKRD18B; EOLA2; GDAP1L1; TAF11L8
88	Medium	Cell cycle progression and mitotic regulation	16.7	12	2	3	2	This cluster shows medium confidence for cell cycle/mitotic regulation, anchored by UBE2C (APC/C ubiquitin ligase essential for mitotic exit) and SEPTIN1 (cytokinesis regulator). The morphological phenotypes likely reflect defects in cell division, nuclear morphology, and cytoskeletal organization. C16orf89 and CIMAP2 are high-priority uncharacterized genes with no known function, representing strong discovery opportunities. MCTS1's presence is intriguing - while it has known cell cycle functions through translation regulation, its clustering suggests more direct mitotic roles. ATP1A1 represents a potentially surprising connection between ion homeostasis and mitosis. The presence of three nontargeting controls reduces overall pathway confidence but doesn't diminish the value of investigating the uncharacterized genes that cluster with established mitotic regulators.		0.0	0.0					SEPTIN1; UBE2C	ATP1A1; MCTS1; SNX12	C16orf89; CIMAP2
95	Medium	Endoplasmic reticulum membrane organization and protein processing	16.7	12	2	4	3	Cluster 95 shows medium confidence for ER membrane organization and protein processing pathway. MYRF is an ER-resident transcription factor precursor that undergoes autocatalytic cleavage at the ER membrane, while GIT1 regulates membrane remodeling and trafficking. The morphological screen detected ER (ConA) and other membrane compartments, consistent with this pathway. Three highly understudied genes (SMIM32, C2orf73, TMEM130) represent strong discovery opportunities as potential ER membrane components. KNDC1 may link RAS signaling to ER dynamics in a novel way. UQCRH (mitochondrial complex III) doesn't fit the dominant pathway, suggesting some cluster heterogeneity. Nontargeting controls present in cluster reduce overall confidence but don't invalidate the ER-centric theme for ~60% of characterized genes.		0.0	0.0					GIT1; MYRF	GJA5; KCTD16; KNDC1; UCK2	C2orf73; SMIM32; TMEM130
97	Medium	mTORC1 signaling and lysosomal regulation	16.7	12	2	4	6	This cluster shows medium confidence for mTORC1 signaling and lysosomal regulation as the dominant pathway. FLCN is a central regulator of mTORC1 through Rag GTPases and controls lysosomal positioning, while FOXM1 is a downstream effector of mTORC1 in cell cycle progression. CTSL's lysosomal localization and ASXL3's role in chromatin regulation provide supporting connections (~50% pathway fit). The cluster contains 6 highly understudied genes (ENSG00000262660, RTL5, FAM153CP, ZCCHC14, SPINK14, ZNF507) with no characterized functions, representing exceptional discovery opportunities. The morphological phenotypes (nuclear, mitochondrial, ER changes) align with mTORC1's pleiotropic effects on cell growth, organelle biogenesis, and metabolism. Priority targets are the completely uncharacterized genes that may reveal novel mTORC1 regulatory mechanisms or effectors.		0.0	0.0					FLCN; FOXM1	ASXL3; CARD9; CTSL; SLF2	ENSG00000262660; FAM153CP; RTL5; SPINK14; ZCCHC14; ZNF507
104	Medium	Mitochondrial structure and function	16.7	12	2	5	2	This cluster shows medium confidence for mitochondrial structure and function as the dominant pathway. TOMM20 (mitochondrial import) and COX8C (respiratory chain) are established mitochondrial genes representing ~17% of real genes. The COX4 mitochondrial stain in the screen directly supports this interpretation. However, the cluster contains several genes with primary functions in other compartments (ER, endosomes, cilia, plasma membrane), suggesting either: (1) novel roles in mitochondrial biology, (2) indirect effects on mitochondrial morphology through organelle crosstalk, or (3) shared regulatory mechanisms. DYNLT4 emerges as the top priority uncharacterized gene with potential mitochondrial transport functions. TMEM216 and OST4 represent high-novelty candidates for discovering unexpected mitochondrial connections from ciliary and ER pathways, respectively. The presence of three nontargeting controls reduces overall pathway confidence but doesn't invalidate the mitochondrial theme among characterized genes.		0.0	0.0					COX8C; TOMM20	COMMD10; HDGF; KCNAB2; OST4; TMEM216	DYNLT4; FAXDC2
106	Medium	N-glycan processing and glycoprotein maturation in the ER-Golgi pathway	16.7	12	2	5	1	This cluster shows medium confidence for N-glycan processing and glycoprotein maturation as the dominant pathway, driven by two established genes (MGAT1, MAN1A2) that sequentially process N-linked oligosaccharides in the ER-Golgi. The morphological phenotypes likely reflect alterations in ER/Golgi structure and glycoprotein trafficking. CCDC117 emerges as the top priority for investigation due to minimal characterization and unclear connection to any established pathway. Several genes (ARID1A, CYFIP1, BEX4) with known functions in other pathways may play novel roles in coordinating transcription, cytoskeleton, or cell cycle with secretory pathway function. The presence of nontargeting controls and functionally diverse genes (IFIT3, MMP24) reduces overall pathway confidence, suggesting the morphological phenotype may capture broader ER-Golgi homeostasis or membrane organization rather than glycan processing specifically.		0.0357142857142857	1.0					MAN1A2; MGAT1	ARID1A; BEX4; CYFIP1; IFIT3; MMP24	CCDC117
110	Medium	Interferon signaling and immune response	16.7	12	2	6	2	This cluster shows medium confidence for interferon signaling and immune response as the dominant pathway, with two established interferon genes (IFNL1, IFNA7) representing ~17% of characterized genes. The morphological screen likely captured interferon-induced cellular changes including altered cell shape, organelle distribution, and stress responses. STUM emerges as the highest priority target, being completely uncharacterized and clustering with immune genes. Several receptor tyrosine kinases and phosphatases (ERBB4, PTPRZ1, CDKL5) present intriguing novel role candidates, as these protein classes can modulate interferon/JAK-STAT signaling but are not typically studied in this context. The presence of cell cycle regulators (CCNG1) aligns with interferon's antiproliferative effects. The cluster's heterogeneity suggests interferon response may be the unifying theme through downstream morphological consequences rather than direct pathway membership for all genes.		0.0	0.0					IFNA7; IFNL1	CCNG1; CDKL5; ERBB4; IFRD1; PGLYRP2; PTPRZ1	CFAP70; STUM
58	Medium	Endoplasmic reticulum protein processing and quality control	15.4	13	2	4	2	This cluster shows medium confidence for ER protein processing and quality control as the dominant pathway. DDOST is a core component of the oligosaccharyl transferase complex for N-glycosylation, and FKBP8 is an ER-localized chaperone involved in protein folding and apoptosis regulation. The ConA staining (ER marker) in the screen directly supports this pathway. Several secreted proteins (C1R, SERPINA9, ICAM5) likely cluster due to their dependence on ER processing. The most interesting discovery opportunities are PPCS and ACSL5, which could reveal novel connections between metabolic pathways (CoA biosynthesis, fatty acid activation) and ER morphology/function. SPEF1 (microtubule-associated) and ESRRB (transcription factor) appear unrelated to ER biology and may represent false positives or indirect effects. Approximately 50-60% of characterized genes fit the ER processing theme, supporting medium confidence.		0.0	0.0					DDOST; FKBP8	ACSL5; C1R; PPCS; SERPINA9	TBC1D13; ZNF518A
60	Medium	Endothelial cell morphology and vascular remodeling	15.4	13	2	5	2	This cluster shows medium confidence for endothelial cell morphology and vascular remodeling, driven by established genes PTPRB (essential for blood vessel maintenance and endothelial cell contact integrity) and LRP1 (endocytic receptor involved in cellular lipid homeostasis and signaling). Approximately 50-60% of characterized genes fit this pathway. Two completely uncharacterized genes (ENSG00000285991, LOC124902894) represent high-priority targets for discovering novel vascular morphology regulators. PKHD1 emerges as a compelling novel role candidate, as its epithelial polarity and adhesion functions may extend to endothelial cells. The presence of MT-ND1 (mitochondrial complex I), POLM (DNA repair), and nontargeting controls suggests some cluster heterogeneity, though mitochondrial function (COX4 staining) could contribute to the morphological phenotype. The screen's focus on cellular morphology via cytoskeletal and membrane markers (AGP, ConA) aligns well with the proposed vascular/endothelial theme.		0.0	0.0					LRP1; PTPRB	AMN; PKHD1; PRKAR1A; PTPN3; SERF1A	ENSG00000285991; LOC124902894
62	Medium	RNA processing and splicing	15.4	13	2	3	2	This cluster shows medium confidence for RNA processing and splicing as the dominant pathway. CDC5L is a core spliceosome component, and EARS2 participates in mitochondrial RNA aminoacylation for translation. The morphological phenotypes likely reflect disruptions in RNA metabolism affecting cellular organization. LOC124903570 is the top priority as a completely uncharacterized gene clustering with RNA processing machinery. TUG1 (lncRNA) represents another high-priority target for understanding RNA regulatory mechanisms. FOXO3's presence suggests potential crosstalk between stress response transcription and RNA processing. Several genes (GPR171, CD300LF, RLBP1) appear unrelated to RNA processing, reducing pathway confidence to medium (~50% fit). The nontargeting controls in this cluster further suggest heterogeneity or potential technical artifacts.		0.0	0.0					CDC5L; EARS2	ACTR6; FOXO3; SHROOM1	LOC124903570; TUG1
74	Medium	DNA damage response and genome maintenance	15.4	13	2	4	4	This cluster shows medium confidence for DNA damage response and genome maintenance as the dominant pathway. Two well-established genes (NSMCE4A in homologous recombination, ERCC6 in transcription-coupled nucleotide excision repair) provide strong anchors. However, the cluster contains significant heterogeneity with genes from diverse processes (lipid transport-FABP4, flagellar development-QRICH2, neuronal adhesion-CNTN4) that don't clearly fit this pathway (~40% fit). The morphological phenotypes captured by the optical screen may reflect downstream cellular consequences of genome instability (altered nuclear morphology, ER stress, mitochondrial dysfunction). Four completely uncharacterized genes (SSC4D, FAM241A, LOC107985043, ACTL7B) represent high-priority discovery opportunities. Several characterized genes (DIMT1, PHAX) may have novel roles connecting their known functions to genome maintenance, reflecting emerging understanding of crosstalk between RNA metabolism and DNA repair pathways.		0.0	0.0					ERCC6; NSMCE4A	DIMT1; FBXO39; PHAX; SEC23B	ACTL7B; FAM241A; LOC107985043; SSC4D
75	Medium	Mitotic spindle assembly and chromosome segregation	15.4	13	2	4	3	This cluster shows medium confidence for mitotic spindle assembly and chromosome segregation, anchored by two well-established mitotic genes (BUB1B - mitotic checkpoint kinase, ZNF207 - spindle assembly regulator). Approximately 50-60% of genes can be reasonably connected to this pathway. Three completely uncharacterized genes (FAM186B, C20orf144, ZC3H18) represent high-priority targets for discovering novel mitotic regulators. GARIN4 presents an intriguing novel connection between Golgi dynamics and mitosis. Several genes (VAX1, ZP1, CFHR4, RUNX3) appear unrelated to mitosis and likely represent noise or indirect morphological effects, reducing pathway confidence. The morphological screen may have captured mitotic defects (chromosome misalignment, spindle abnormalities) that explain the clustering of core mitotic genes with potential novel regulators.		0.0	0.0					BUB1B; ZNF207	GARIN4; RBM33; SPOCD1; SSU72L3	C20orf144; FAM186B; ZC3H18
80	Medium	Membrane trafficking and vesicle dynamics	15.4	13	2	5	3	Cluster 80 shows medium confidence for membrane trafficking and vesicle dynamics as the dominant pathway, driven by DNM2 (vesicle scission/endocytosis) and supported by RAB44 (RAB GTPase family) and SDHC (mitochondrial membrane protein). The screen's focus on organellar morphology (mitochondria, ER, Golgi) aligns with genes affecting membrane dynamics. Three high-priority uncharacterized genes emerge: ENSG00000268434 and LOC128092249 (completely unstudied) and RAB44 (minimally characterized RAB family member). TMTC2 presents an intriguing novel connection between ER glycosylation and trafficking machinery. Several transcription factors (NOC2L, NKX2-3) likely cluster through indirect morphological effects and are lower priority. The presence of nontargeting controls and heterogeneous gene functions (transcription factors, metabolic enzymes) reduces overall pathway confidence to medium, but the core trafficking genes provide a clear functional theme for prioritizing understudied members.		0.0	0.0					DNM2; SDHC	ANTKMT; LRATD1; NKX2-3; NOC2L; TMTC2	ENSG00000268434; LOC128092249; RAB44
81	Medium	RNA metabolism and post-transcriptional regulation	15.4	13	2	4	2	This cluster shows medium confidence for RNA metabolism and post-transcriptional regulation as the dominant pathway. ZFP36 (ARE-mediated mRNA decay) and INTS9 (transcription termination, RNA processing) are established RNA regulatory genes. Approximately 50-60% of characterized genes can be connected to this pathway with varying degrees of confidence. DIRAS3 and CCDC59 are high-priority understudied genes with minimal functional characterization. Several genes (NEURL2, SH3GL1, AMD1, ZNF432) have established functions in other pathways but could plausibly contribute to RNA metabolism in novel ways. The morphological phenotypes captured by cell painting (ER, mitochondria, nucleus, actin/golgi) are consistent with perturbations in RNA regulatory pathways, which affect multiple cellular compartments. Nontargeting controls in the cluster reduce overall confidence but don't eliminate the core RNA metabolism theme.		0.0	0.0					INTS9; ZFP36	AMD1; NEURL2; SH3GL1; ZNF432	CCDC59; DIRAS3
37	Medium	Mitochondrial electron transport chain and oxidative phosphorylation	14.3	14	2	3	3	Cluster 37 shows medium confidence for mitochondrial electron transport chain/oxidative phosphorylation as the dominant pathway, with ~43% of characterized genes (NDUFS7, CYCS, MTERF2, ACOX3, ESYT1) having clear mitochondrial connections. NDUFS7 (Complex I) and CYCS (cytochrome c) are core ETC components. The two completely uncharacterized genes (ENSG00000267179 and C10orf143) represent the highest priority targets, as their co-clustering with canonical mitochondrial genes suggests potential novel roles in respiratory chain function. Other genes (CST1, ADORA3, ZFY, LBX2) show no obvious mitochondrial connection, reducing overall pathway confidence. The morphological phenotype captured by COX4 (mitochondrial) staining likely drove this clustering, making mitochondrial function the most parsimonious explanation despite cluster heterogeneity.		0.0	0.0					CYCS; NDUFS7	ACOX3; ESYT1; MTERF2	C10orf143; ENSG00000267179; KRT77
38	Medium	Golgi/ER membrane trafficking and ion homeostasis	14.3	14	2	4	3	This cluster shows medium confidence for a Golgi/ER membrane trafficking and ion homeostasis pathway, with ~50% of characterized genes fitting this theme. TMEM165 (Golgi Ca2+/Mn2+ antiporter) and OSBP2 (oxysterol-binding protein) are established endomembrane genes. The morphological screen detecting changes in ER (ConA) and Golgi (AGP) staining supports this pathway. HCFC2 emerges as the top priority - virtually unstudied with no functional annotation, representing a high-risk/high-reward discovery opportunity. Several mitochondrial genes (SLC25A23, LETMD1) suggest potential novel roles in mitochondria-ER/Golgi communication. The presence of immune (HLA-F, CFD) and unrelated genes (COLQ, CNRIP1) reduces pathway coherence, but the core endomembrane theme provides a clear functional lens for prioritizing understudied genes.		0.0	0.0					OSBP2; TMEM165	CCNB1IP1; CFD; LETMD1; SLC25A23	HCFC2; LENEP; PTRHD1
44	Medium	DNA damage response and chromatin remodeling	14.3	14	2	6	3	Cluster 44 shows medium confidence for DNA damage response and chromatin remodeling, anchored by established genes H2AX (histone variant critical for DSB repair) and SMC6 (DNA repair complex component). The presence of multiple nontargeting controls (3/14 genes) reduces overall pathway coherence. Top discovery priorities are ANKRD60 (virtually unstudied, priority 8), NOC4L (poorly characterized, priority 7), and BATF2 (novel role in DNA damage transcription, priority 7). The morphological phenotypes likely reflect chromatin compaction states, nuclear organization changes, or cell cycle checkpoint activation associated with DNA repair processes.		0.0	0.0					H2AX; SMC6	BATF2; BRMS1; CTNNA3; NR4A2; THADA; UGT1A6	ANKRD60; NOC4L; TRIM61
45	Medium	Endoplasmic reticulum protein processing and lipid metabolism	14.3	14	2	3	4	This cluster shows medium confidence for ER protein processing and lipid metabolism as the dominant pathway. ENTPD5 (ER lumen nucleotidase regulating protein glycosylation) and ACSL4 (long-chain fatty acid activation for lipid synthesis) are established members. The morphological phenotypes likely reflect alterations in ER structure and lipid organization. High-priority targets include orphan GPCRs (GPR162, GPR33) that may sense ER stress or lipid metabolites, and zinc finger proteins (ZNF510, ZNF404) that could regulate pathway genes. ZDHHC23 represents a compelling novel role candidate, as palmitoylation regulates ER protein trafficking. KRT14's presence may reflect secondary morphological effects. Approximately 50-60% of characterized genes fit the proposed pathway, with several nontargeting controls reducing overall coherence.		0.0	0.0					ACSL4; ENTPD5	KRT14; MATK; ZDHHC23	GPR162; GPR33; ZNF404; ZNF510
48	Medium	Innate immune response and inflammasome signaling	14.3	14	2	5	4	This cluster shows medium confidence for innate immune response and inflammasome signaling, with two established immune genes (IL27 cytokine and CASP1 inflammasome protease) representing ~14% of characterized genes. The morphological phenotypes likely reflect cellular stress responses, cytokine signaling effects, or inflammasome-induced changes. Four completely uncharacterized loci (LOC124901644, LOC124903407, CFAP99, BPIFB6) represent high-priority discovery opportunities. Several characterized genes (CPEB1, CHD6, FOXP4) have plausible but unexplored connections to immune signaling through translational control, chromatin regulation, or transcriptional repression. The presence of nontargeting controls and diverse genes (EEF1B2 translation factor) suggests heterogeneity, preventing high confidence assignment. Priority targets are the uncharacterized loci and CPEB1 for potential translational control of inflammatory responses.		0.0	0.0					CASP1; IL27	CHD6; CPEB1; FGD4; FOXP4; ST6GALNAC4	BPIFB6; CFAP99; LOC124901644; LOC124903407
51	Medium	Ciliary structure and motility	14.3	14	2	6	4	This cluster shows medium confidence for ciliary structure and motility as the dominant pathway. CFAP53 is a well-established microtubule inner protein required for motile cilia beating and assembly, while FMN2 regulates actin cytoskeleton dynamics critical for ciliary positioning and intracellular transport. The morphological phenotypes likely reflect disrupted ciliary structure, positioning, or associated cytoskeletal organization. High-priority discoveries include STEAP1B and TMEM132C (virtually uncharacterized genes), and TMEM63A (mechanosensitive channel with potential novel role in ciliary mechanosensation). UBE2O presents an intriguing opportunity to discover ubiquitin-mediated regulation of ciliary protein homeostasis. Several genes (BPY2, HDX, SH2D3A) have unclear connections to the pathway, reducing overall confidence, but may represent indirect regulators or technical artifacts. The nontargeting controls should show no phenotype and serve as negative controls.		0.0	0.0					CFAP53; FMN2	MNT; SGSM3; SH2D3A; TMEM63A; UBE2O; ZAN	BPY2; HDX; STEAP1B; TMEM132C
299	Medium	Mitochondrial metabolism and cellular energy homeostasis	14.3	7	1	3	2	Cluster 299 shows medium confidence for mitochondrial metabolism and energy homeostasis as the dominant pathway. IDH3B (TCA cycle enzyme) is the clear established member, and the screen's COX4 mitochondrial staining supports this interpretation. Two highly understudied genes emerge as top priorities: ENSG00000289747 (completely unannotated, priority 9) and ZMAT5 (minimal characterization, priority 7) both represent strong candidates for novel mitochondrial or metabolic function discovery. Three genes with established functions elsewhere show plausible but varying degrees of novel connections to metabolism: NCAPD3 (chromosome condensation/mitochondrial dynamics link), RCAN3 (calcineurin-mitochondrial connection), and RNPC3 (splicing-metabolism connection). The nontargeting control suggests some cluster heterogeneity, preventing high confidence assignment.		0.0666666666666666	1.0					IDH3B	NCAPD3; RCAN3; RNPC3	ENSG00000289747; ZMAT5
30	Medium	Endomembrane trafficking and organelle homeostasis	13.3	15	2	4	3	This cluster shows medium confidence for endomembrane trafficking and organelle homeostasis as the dominant pathway. RAB10 (vesicular trafficking regulator) and ABCB8 (mitochondrial transporter) are established in membrane/organelle dynamics. SLC12A9 and KCNK6 both localize to endolysosomes and regulate organelle homeostasis, supporting this theme. ANO1's role in exocytosis provides additional support. The morphological screen likely captured changes in organelle distribution, size, and membrane organization. Three genes (PROB1, FNDC11, NPIPB11) are virtually uncharacterized and represent high-priority targets for discovery. The presence of nontargeting controls and genes with less clear connections (HMX2 transcription factor, CPSF7 RNA processing, EID2B transcriptional repressor) reduces confidence to medium (~50-60% pathway fit). The understudied genes clustering with established trafficking components suggest potential novel roles in endomembrane organization.		0.0	0.0					ABCB8; RAB10	ANO1; KCNK6; SLC12A9; TP53AIP1	FNDC11; NPIPB11; PROB1
36	Medium	Protein phosphatase 2A (PP2A) signaling and regulation	13.3	15	2	5	4	This cluster shows medium confidence for PP2A signaling as the dominant pathway, with the core PP2A complex components (PPP2R1A scaffold and PPP2CA catalytic subunit) as established members. The morphological phenotypes likely reflect PP2A's diverse roles in cell cycle regulation, transcription, and signaling. Four highly understudied genes (C5orf63, SAMD5, ENSG00000273345, ENSG00000249773) represent strong discovery opportunities. NPC1 is particularly interesting as it may reveal novel crosstalk between cholesterol trafficking and PP2A-mTOR signaling. SASS6 suggests PP2A involvement in centriole biology beyond known centrosome functions. SRP19 (signal recognition particle) does not fit the pathway well and may represent noise or a distinct cellular process. The presence of nontargeting controls and genes with unclear connections (SRP19, some transcriptional regulators) reduces pathway confidence to medium rather than high.	CORUM	0.0151515151515151	1.0	5.0	AR-PPP2CA-PPP2R1A complex, PP2A A/C-SG2NA complex, PP2A A/C-striatin complex, PPP2CA-PPP2R1A complex, PPP2CA-PPP2R1A-PPP2R3A complex			PPP2CA; PPP2R1A	ABT1; CNOT10; KDM3A; NPC1; SASS6	C5orf63; ENSG00000249773; ENSG00000273345; SAMD5
272	Medium	Endoplasmic reticulum protein processing and secretory pathway	12.5	8	1	2	1	This cluster shows medium confidence for ER protein processing and secretory pathway, anchored by SPCS3 (signal peptidase complex component). The cluster contains 4 nontargeting controls (50% of cluster), which reduces pathway confidence. Among real genes, SPCS3 is the established ER component. TEX50 emerges as the highest priority target - completely uncharacterized with potential novel ER function. TBC1D22A and CYP17A1 are ER-associated but may have novel roles in ER morphology or protein processing beyond their known functions. The morphological phenotypes (ER staining with ConA) support ER-related pathway involvement.		0.0	0.0					SPCS3	CYP17A1; TBC1D22A	TEX50
230	Medium	Centrosome and membrane trafficking organization	11.1	9	1	3	1	This cluster shows medium confidence for a pathway involving centrosome organization and membrane trafficking/organization. CEP152 is the clear anchor gene for centrosome duplication. The presence of RAB5IF (ER membrane insertion), CLDN3 (tight junction), and PSMD1 (proteasome) suggests the morphological phenotype may reflect coordination between centrosome function and membrane organization during cell division or polarization. GOLGA6L2 emerges as the top priority for investigation due to complete lack of functional characterization despite presumed Golgi localization. The cluster contains 5 nontargeting controls, which reduces overall pathway confidence but doesn't invalidate the biological theme among characterized genes.		0.0	0.0					CEP152	CLDN3; PSMD1; RAB5IF	GOLGA6L2
180	Medium	Ciliary structure and function	10.0	10	1	5	1	This cluster shows medium confidence for ciliary structure and function as the dominant pathway. DNAAF2 is a well-established ciliary dynein assembly factor, providing a clear anchor. C2orf15 emerges as the top priority - a completely uncharacterized gene clustering with a ciliary gene, suggesting potential novel ciliary function. ADAMTS10 represents an intriguing novel role candidate, as its known extracellular matrix function may extend to ciliary structural organization. Several other genes (CYB5R2, NFE2L1, UFD1, CYSLTR2) have established functions in other pathways but show plausible connections to ciliary biology through membrane composition, oxidative stress, protein quality control, or GPCR signaling. PTGER1 (prostaglandin receptor) fits less clearly but could relate to ciliary signaling. The two nontargeting controls and heterogeneity of gene functions reduce overall pathway confidence to medium (~50-60% fit), but the cluster still offers valuable discovery opportunities, particularly for C2orf15 and ADAMTS10.		0.0	0.0					DNAAF2	ADAMTS10; CYB5R2; CYSLTR2; NFE2L1; UFD1	C2orf15
194	Medium	Mitochondrial iron-sulfur cluster biogenesis and mitochondrial function	10.0	10	1	3	4	This cluster shows medium confidence for mitochondrial iron-sulfur cluster biogenesis and mitochondrial function, anchored by LYRM4, a core component of the ISC assembly complex. The screen's COX4 mitochondrial staining supports this interpretation. Approximately 50-60% of characterized genes plausibly connect to mitochondrial processes. Four genes (C20orf96, CXorf49, LOC107983989, ENSG00000289491) are essentially uncharacterized and represent high-priority discovery opportunities, particularly C20orf96 and CXorf49. PANK4 and PPP1R36 may have novel roles linking CoA metabolism and phosphatase regulation to mitochondrial function. ABL2's presence suggests potential cytoskeleton-mitochondria crosstalk. The nontargeting controls indicate some cluster heterogeneity, but the mitochondrial theme remains the strongest unifying feature.		0.0	0.0					LYRM4	ABL2; PANK4; PPP1R36	C20orf96; CXorf49; ENSG00000289491; LOC107983989
65	Medium	Endoplasmic reticulum morphology and organization	7.7	13	1	6	4	This cluster shows medium confidence for ER morphology and organization as the dominant pathway, anchored by ATL2, a well-established ER membrane fusion GTPase. The screen's ConA ER staining supports this interpretation. However, only ~30-40% of characterized genes clearly fit this pathway. The cluster contains four high-priority uncharacterized genes (TMEM213, CCDC82, ENSG00000288208, WDR49) that warrant investigation for potential ER-related functions. Several established genes from other pathways (FIBP, NCK2, IRX3) may have novel roles in ER biology. The presence of genes like CXCL2, AR, and CENPP suggests either pathway heterogeneity or indirect effects on ER morphology through cell state changes. Top priorities: TMEM213 and CCDC82 for direct ER function characterization.		0.0	0.0					ATL2	AR; CENPP; CXCL2; FIBP; IRX3; NCK2	CCDC82; ENSG00000288208; TMEM213; WDR49
162	Low	Cell cycle progression and DNA replication	20.0	10	2	3	0	This cluster shows low pathway coherence with only 2/10 genes (MCM7, ORC6) being established DNA replication machinery components. The remaining genes span diverse functions: ion channels (KCNC1), neurotransmitter receptors (DRD4), structural proteins (TUBB6, COL19A1, CRYBB3), metabolic enzymes (ADCY10, COX6B2), and cytoskeletal regulators (PSD). The morphological phenotypic similarity in this optical pooled screen may reflect indirect effects on cellular architecture rather than direct pathway participation. MCM7 and ORC6 are well-established in DNA replication initiation. No genes meet criteria for UNCHARACTERIZED status - all have substantial functional annotation. Three genes (TUBB6, COX6B2, ADCY10) receive modest priority scores for potential novel connections to cell cycle regulation, but these are speculative and not high-confidence discoveries. The heterogeneity suggests this cluster may represent convergent morphological phenotypes from diverse perturbations rather than a coherent biological pathway.		0.0222222222222222	1.0					MCM7; ORC6	ADCY10; COX6B2; TUBB6
52	Low	Membrane trafficking and endosomal sorting	14.3	14	2	3	4	This cluster shows LOW confidence for a coherent pathway. Only ~20-30% of genes clearly fit membrane trafficking/endosomal sorting (IST1 as ESCRT-III component, PLA2G4A for membrane lipid remodeling, possibly SLC35B2 for Golgi transport). The cluster is highly heterogeneous, containing immune signaling genes (TRIM8, CLEC1B), transcription factors (GTF2IRD1), cell adhesion molecules (PCDH11X), and multiple completely uncharacterized genes (TMEM229B, TMEM114, GFOD1). The morphological phenotypes may reflect diverse cellular perturbations rather than a unified pathway. However, this heterogeneity creates strong opportunities for discovery: TMEM229B and TMEM114 are high-priority uncharacterized genes that could reveal novel membrane-associated functions. The nontargeting control presence further suggests cluster heterogeneity.		0.0	0.0					IST1; PLA2G4A	APOBR; SLC35B2; VWCE	ENSG00000258052; GFOD1; TMEM114; TMEM229B
275	Low	Centromere/kinetochore function and chromosome segregation	12.5	8	1	4	2	This cluster shows low pathway coherence with only CENPA as a clear established member of centromere/kinetochore biology. The morphological phenotype may reflect disruption of chromosome segregation or nuclear organization. ZNF840P and HECA are high-priority targets as genuinely understudied genes with unknown functions. CHMP4B represents a moderate-priority candidate given its known late mitotic role but potential novel connection to centromere function. The presence of immune (MICB), transcriptional (CALCOCO1), and reproductive (CRISP2) genes suggests either a very broad cellular stress/division phenotype or heterogeneous cluster composition. The nontargeting control further reduces confidence in a unified pathway.		0.0	0.0					CENPA	CALCOCO1; CHMP4B; CRISP2; MICB	HECA; ZNF840P
210	Low	Mitochondrial function and cellular energetics	11.1	9	1	3	2	This cluster shows low pathway coherence with only SCO2 as a clear mitochondrial/energetics gene. The presence of genes involved in diverse processes (glycosylation, splicing, retinal signaling, transcription, chromatin structure) alongside a nontargeting control suggests heterogeneity. However, morphological screens can capture subtle effects on organelle structure and cellular architecture that may link these disparate functions. LOC112268145 and CAPS emerge as high-priority uncharacterized genes. The cluster may reflect convergent effects on cellular morphology through different mechanisms rather than a single coherent pathway.		0.0	0.0					SCO2	CLASRP; GAL3ST3; GPR179	CAPS; LOC112268145
182	Low	Cell cycle regulation and mitotic progression	10.0	10	1	6	3	This cluster shows low pathway coherence with only CDK1 as a clear cell cycle regulator (10% of genes). The dominant process appears to be cell cycle/mitotic regulation based on CDK1, but most genes have primary functions in other pathways (immune signaling, GPCR signaling, metabolism, cytoskeleton). The morphological screen may have captured diverse genes affecting cell shape through different mechanisms. High-priority targets include three genuinely uncharacterized genes (PCP4L1, ST7L, MS4A4E) that could reveal novel cellular functions. CDC42EP2 presents moderate interest for linking cytoskeletal dynamics to cell cycle. The remaining genes likely represent cluster heterogeneity rather than coherent pathway membership, though their morphological effects merit consideration.		0.0	0.0					CDK1	AHR; CD2; CDC42EP2; GPR61; LPAR4; RDH5	MS4A4E; PCP4L1; ST7L
192	Low	No coherent biological pathway	10.0	10	1	4	2	This cluster lacks a coherent biological pathway. It contains genes with highly diverse functions: DNA replication (GINS3), mitochondrial maintenance (FAM83A), neurotransmitter metabolism (SULT1A3), ciliary structure (CFAP206), transcriptional regulation (EVX1), hair keratin structure (KRTAP24-1), and a probable pseudogene (ADM5). The presence of three nontargeting controls further suggests this may be a heterogeneous cluster. Only ~10% of genes (GINS3 alone) could be assigned to any single pathway. The morphological similarity driving this clustering is unclear and may reflect technical artifacts, off-target effects, or very indirect cellular consequences. While individual genes like EVX1 and FAM83A have moderate priority for exploring novel morphological roles, the lack of pathway coherence limits mechanistic interpretation. This cluster is not suitable for pathway-based discovery but individual genes may warrant investigation in other contexts.		0.0	0.0					GINS3	CFAP206; EVX1; FAM83A; SULT1A3	ADM5; KRTAP24-1
124	Low	Extracellular matrix organization and elastic fiber assembly	9.1	11	1	3	2	This cluster shows LOW confidence for a coherent pathway. Only FBLN5 is an established ECM/elastic fiber assembly gene. The cluster contains 5 nontargeting controls (45% of cluster), which strongly suggests heterogeneity. KRTAP9-4 (hair keratin-associated protein) represents a specialized structural protein context distinct from elastic fiber biology. The presence of synaptic genes (NPTXR, ARHGEF9) further indicates functional diversity. ENSG00000285713 emerges as the top priority due to complete lack of characterization, while GOLGA6D represents a moderately understudied gene. The morphological phenotype may reflect broader effects on cellular architecture rather than a specific ECM pathway, making this cluster more valuable for individual gene discovery than pathway elucidation.		0.0	0.0					FBLN5	ARHGEF9; NPTXR; SCRT2	ENSG00000285713; GOLGA6D
28	Low	No coherent biological pathway	6.2	16	1	3	3	This cluster lacks a coherent dominant pathway, with only ~6% of characterized genes (1/16 total, excluding nontargeting controls) fitting any single biological process. ATG9A is the sole established pathway gene (autophagy/membrane trafficking). The cluster contains highly heterogeneous genes: neuronal migration (MDGA1), spermatogenesis (DAZ4), tubulin modification (TTLL12), deubiquitination (USP17L1), innate immunity (MORC3), and nuclease activity (DNASE1L1). The morphological phenotypic similarity may reflect convergent effects on cellular architecture through diverse mechanisms rather than shared pathway membership. Priority targets include completely uncharacterized genes (LOC128092248, NKAIN3) and genes with potential novel morphological roles (CA8, TTLL12). The 6 nontargeting controls in this cluster further suggest technical or analytical issues in cluster formation.		0.0	0.0					ATG9A	CA8; MORC3; TTLL12	LOC128092248; NKAIN3; ZNF624
20	Low	No coherent biological pathway	0.0	17	0	3	4	This cluster lacks a coherent biological pathway. It contains highly heterogeneous genes spanning neurotransmission (GABRA2), centrosome biology (CENPJ), lipid metabolism (FADS1, CEPT1, OXCT2), ion channels (KCNJ11), cytokine signaling (IL17B), transcription (FOXJ3), and ubiquitination (RNF130). Only ~15-20% of genes could be loosely grouped into any single pathway. The presence of two nontargeting controls further suggests this may represent technical clustering or cells with minimal/heterogeneous phenotypes. However, this cluster contains four highly promising uncharacterized genes (PLAC9, LRRC66, SMIM44, NHLRC3) that merit investigation. The morphological screen context suggests these genes may affect cellular architecture, membrane organization, or organelle structure, but their specific functions remain completely unknown. Priority should focus on functional characterization of these uncharacterized genes rather than pathway analysis.		0.0	0.0						EBLN1; FOXJ3; NBPF1	LRRC66; NHLRC3; PLAC9; SMIM44
21	Low	No coherent biological pathway	0.0	17	0	3	3	Cluster 21 shows no coherent biological pathway, with genes spanning diverse functions including nucleolar rRNA processing (NOL8, NOL9), mitochondrial regulation (PGAM5), axon guidance (NTN1), ubiquitin ligase activity (RNF125), transcription (USF1), extracellular matrix (MATN1, TINAG), meiosis (HORMAD1), and signal transduction (F2RL3, PDE6G). The presence of three nontargeting controls further supports lack of pathway coherence. However, three genes (PPDPFL, SAXO5, PPM1J) are completely uncharacterized and represent high-priority targets for functional discovery. The morphological clustering despite functional heterogeneity may reflect convergent effects on cellular architecture through distinct mechanisms, or could represent technical clustering artifacts. Priority should be given to characterizing the three unstudied genes rather than attempting to force-fit a unifying pathway explanation.		0.0	0.0						NOL8; NOL9; PGAM5	PPDPFL; PPM1J; SAXO5
25	Low	No coherent biological pathway	0.0	16	0	2	3	Cluster 25 lacks a coherent biological pathway. The cluster contains 9 nontargeting controls (53% of cluster), indicating likely technical or random grouping rather than functional similarity. The remaining genes span diverse functions: TCF7L1 (Wnt signaling/epidermal differentiation), NPHP4 (cilia/Wnt/Hippo pathways), CORO1B (actin cytoskeleton/cell motility), H1-7 (chromatin/spermatogenesis), and CSRNP2 (transcription/apoptosis). No unifying pathway connects these genes. However, three genes (HUS1B, LOC124904790, ENSG00000285777) are genuinely uncharacterized and merit investigation as they may represent novel biology. The high proportion of nontargeting controls suggests this cluster may reflect technical variation rather than biological signal, but the uncharacterized genes remain valid discovery targets independent of pathway context.		0.0	0.0						CSRNP2; H1-7	ENSG00000285777; HUS1B; LOC124904790
26	Low	No coherent biological pathway	0.0	16	0	3	4	Cluster 26 lacks a coherent biological pathway, containing genes from diverse functional categories including glycogen metabolism (PHKG2), cell adhesion (PCDH10), DNA replication (DBF4B), transcriptional regulation (SAP25, EPC2, ZFP3), axon guidance (PLXNA3), and fertilization (WBP2NL). The presence of multiple nontargeting controls further suggests heterogeneity. This cluster likely represents technical artifacts or genes with subtle, convergent morphological effects rather than a unified biological process. However, it contains several high-priority uncharacterized genes (LOC124903762, LOC128125817, PSG3, ZFP3) that warrant investigation, as their morphological phenotypes may reveal novel cellular functions. The diversity of established gene functions makes pathway-based interpretation unreliable, but individual gene characterization remains valuable.		0.0	0.0						EPC2; SAP25; WBP2NL	LOC124903762; LOC128125817; PSG3; ZFP3
27	Low	No coherent biological pathway	0.0	16	0	2	3	Cluster 27 shows high heterogeneity with no dominant biological pathway. Genes span diverse functions: mitochondrial complex assembly (ACAD9), DNA replication (MCM3), Wnt signaling modulation (SFRP4), developmental transcription (HOXA11), interferon response (IFNA10), chromatin structure (H2AC6), metabolic enzymes (CARNS1, KEL), and signaling (NUDT11). The presence of multiple nontargeting controls (3/16 genes) further indicates lack of pathway coherence. However, this heterogeneous cluster contains two completely uncharacterized genes (LOC124903757, LOC730098) and one minimally studied gene (LRRC10) that represent high-priority targets for functional discovery. The morphological phenotypic similarity despite functional diversity suggests these genes may converge on common cellular architecture or organelle organization endpoints through distinct mechanisms.		0.0	0.0						CARNS1; NUDT11	LOC124903757; LOC730098; LRRC10
29	Low	No coherent biological pathway	0.0	15	0	2	4	Cluster 29 lacks a coherent biological pathway. The genes represent diverse functions: lymphangiogenesis (CCBE1), actin cytoskeleton (PDLIM4), transcriptional regulation (TSC22D1, DEPDC1), translation initiation (EIF3E), lipid metabolism (AGMO), ER quality control (SELENOF), redox sensing (NMRAL1), ion channel (HCN4), chromatin structure (H2BC15), and several poorly characterized genes (ZC3H11C, DMRTC2, ART1). Only ~20% of genes share any functional theme. The presence of two nontargeting controls further suggests this may be a heterogeneous cluster. However, this cluster contains several high-priority understudied genes (ZC3H11C, DMRTC2, ART1) that warrant investigation to understand what morphological phenotype drives their clustering. The morphological similarity may reflect secondary effects, technical artifacts, or subtle shared features not captured by current pathway annotations.		0.0	0.0						NMRAL1; SELENOF	ART1; DEPDC1; DMRTC2; ZC3H11C
31	Low	No coherent biological pathway	0.0	15	0	0	3	Cluster 31 shows no coherent biological pathway. The genes represent highly diverse functions: ZBTB17 (transcription/cell cycle), SCT (hormone signaling), AIP (AHR signaling), SNX11 (endosomal trafficking), TUBA3E (cytoskeleton), GRAMD2A (ER-PM contacts/calcium), NAP1L1 (histone chaperone/DNA repair), TESPA1 (T-cell signaling), CAND1 (SCF complex assembly), and ELF5 (keratinocyte differentiation). These genes span transcriptional regulation, signaling, membrane trafficking, cytoskeleton, chromatin biology, and immune function with no unifying theme. The presence of two nontargeting controls further supports lack of pathway coherence. However, three genes (FAM200C, ENSG00000280571, LOC124901807) are completely uncharacterized and merit high-priority follow-up to determine what morphological phenotype they produce and whether they represent novel biology. The morphological clustering may reflect convergent cellular phenotypes from disparate molecular mechanisms rather than shared pathway membership.		0.0	0.0							ENSG00000280571; FAM200C; LOC124901807
35	Low	No coherent biological pathway	0.0	15	0	3	2	This cluster lacks a coherent biological pathway. It contains genes from diverse processes: cell cycle/DNA replication (ORC1), ER protein folding (DNAJC10), RNA regulation (PUM1), Wnt signaling (WNT2, HMGB3), sphingolipid transport (SPNS2), mitochondrial apoptosis (TRIAP1), endocytosis/mTOR signaling (SH3BP4), developmental transcription (TBX22), lipid metabolism (OVCA2), TGF-beta signaling (OLFM2), and fertilization (TMEM95). The presence of two nontargeting controls further suggests this may be a heterogeneous cluster. Only ~20% of genes share any functional relationship. TMEM95 and ENSG00000293569 are the most understudied genes worthy of follow-up, though their clustering here may reflect technical artifacts rather than biological coherence. The morphological phenotypes driving this clustering likely arise from diverse cellular perturbations rather than a unified pathway.		0.0	0.0						OLFM2; OVCA2; TBX22	ENSG00000293569; TMEM95
42	Low	No coherent biological pathway	0.0	14	0	2	4	Cluster 42 lacks a coherent biological pathway, with only ~21% of characterized genes (3/14 total, excluding nontargeting controls) showing any functional relationship. The cluster contains genes involved in diverse processes: nucleotide metabolism (DUT), peroxisomal fatty acid oxidation (ACOX1), cytoskeletal regulation (KANK2), immune signaling (CSF2RB), chromosome condensation (NCAPD2), ubiquitination (MKRN2), and palmitoylation (ZDHHC11B). No unifying theme explains their co-clustering in morphological phenotypes. However, this heterogeneous cluster contains four high-value understudied genes (NBPF26, ENSG00000267360, ZNF655, ZDHHC11B) that warrant investigation. The presence of multiple nontargeting controls (4/14) further suggests this may be a technical artifact cluster rather than a biologically meaningful grouping. Priority should be given to characterizing the completely unstudied genes (NBPF26, ENSG00000267360) to determine if they have unexpected roles in cellular morphology regulation.		0.0	0.0						KANK2; MKRN2	ENSG00000267360; NBPF26; ZDHHC11B; ZNF655
43	Low	No coherent biological pathway	0.0	14	0	3	2	This cluster lacks a coherent biological pathway, containing genes from diverse processes: developmental transcription factors (HESX1, FOXS1), meiotic recombination (MEIOB), translation regulation (EIF2AK4, RACK1), immune signaling (IL6R, CXCL13), chromatin reading (SGF29), metabolism (CSAD), and GTPase regulation (EVI5L). The presence of nontargeting controls further indicates heterogeneity. Only ~20% of genes share any functional theme. C6orf141 and PABIR3 are genuinely uncharacterized and merit investigation. MEIOB's presence is most intriguing given its meiosis-specific characterization, suggesting potential somatic cell functions. The morphological clustering may reflect convergent phenotypes from unrelated molecular perturbations rather than a unified pathway.		0.0	0.0						FOXS1; HESX1; MEIOB	C6orf141; PABIR3
49	Low	No coherent biological pathway	0.0	14	0	0	1	This cluster lacks a coherent biological pathway. The 14 genes include 10 nontargeting controls (71% of cluster), which are expected to show random phenotypic effects. The 4 actual genes span disparate functions: NDUFAF4 (mitochondrial complex I assembly), ETV4 (transcriptional activator in keratinocyte differentiation), NEFM (neuronal intermediate filament), BTG1 (anti-proliferative), MYO9B (actin-based motor/RHOA regulator), and RELT (apoptosis/MAPK signaling). These genes do not converge on a single pathway or biological process. The high proportion of nontargeting controls suggests this cluster may represent technical noise or cells with minimal phenotypic deviation from baseline. NDUFAF4's mitochondrial role could potentially relate to the COX4 staining, but this alone does not constitute a pathway theme. Only RELT qualifies as understudied with moderate priority due to limited mechanistic understanding despite several publications. The remaining genes are well-characterized in their respective pathways and show no obvious functional connection to each other.		0.0	0.0							RELT
50	Low	No coherent biological pathway	0.0	14	0	4	5	This cluster lacks a coherent biological pathway, with genes spanning diverse functions including innate immunity (TANK, C1QC), RNA processing (CLNS1A, RIDA), atypical MAPK signaling (MAPK15), light sensing (OPN3), metabolism (CA13, RIDA), muscle contractility (SMTNL1), transcriptional regulation (TSC22D4), mitochondrial respiration (NDUFB3), and tissue-specific structural proteins (TECTB, FSCN3). Only ~20-30% of genes share any functional relationship. The presence of two nontargeting controls further suggests this may be a heterogeneous cluster. High-priority targets include TECTB (tissue-specific protein with unknown general cellular function), FSCN3 (understudied actin bundler), and SMTNL1 (poorly characterized smoothelin-like protein). The morphological phenotypes driving this clustering likely arise from diverse mechanisms rather than a unified pathway, making this cluster valuable primarily for identifying individual understudied genes rather than pathway discovery.		0.0	0.0						CLNS1A; MAPK15; OPN3; RIDA	CA13; FSCN3; SMTNL1; TECTB; TSC22D4
54	Low	No coherent biological pathway	0.0	13	0	4	3	Cluster 54 lacks a coherent biological pathway, with genes spanning diverse functions: ciliary structure (TEKT3), ER-Golgi transport (SAR1A, ATP6V0C), Wnt signaling (ZNRF3), cell cycle regulation (ARPP19), transcriptional regulation (HOXA10), and antigen presentation (IRAG2). The heterogeneity suggests this cluster may represent a morphological phenotype arising from multiple distinct perturbations rather than a unified pathway. Three genes (KRT35, PSORS1C2, MEGF6) are essentially uncharacterized and represent high-priority targets for functional discovery. The presence of a nontargeting control further supports the lack of pathway coherence. Priority should focus on characterizing the completely unstudied genes rather than attempting to force-fit this cluster into a single biological process.		0.0	0.0						HOXA10; IRAG2; TEKT3; ZNRF3	KRT35; MEGF6; PSORS1C2
56	Low	No coherent biological pathway	0.0	13	0	2	4	This cluster lacks a coherent biological pathway. Genes span diverse functions including inflammation (IL1A), ion transport (CLCN5, SLC5A7), cytoskeletal regulation (AMOTL2), chromatin regulation (RYBP), phosphatase signaling (PPP6C), and transcriptional control (NRIP2). No single pathway explains >30% of genes. The presence of a nontargeting control further suggests heterogeneity. However, the cluster contains high-value discovery targets: ENSG00000266997 (completely uncharacterized), UBALD1 (no functional data), and SAA2-SAA4 (limited characterization). These genes clustered by morphological phenotype despite lacking known pathway connections, making them prime candidates for revealing novel cellular functions. The morphological screen may have captured subtle phenotypic similarities not explained by current pathway knowledge.		0.0	0.0						CLEC3B; NRIP2	ARK2N; ENSG00000266997; SAA2-SAA4; UBALD1
59	Low	No coherent biological pathway	0.0	13	0	0	3	Cluster 59 shows no coherent biological pathway. The genes represent highly diverse functions: GLUL (glutamine metabolism, vascular development), FAAP100 (DNA damage response/Fanconi anemia), SMUG1 (DNA repair/base excision), PLD2 (phospholipase/signaling), HEPACAM (cell motility), ERAS (Ras signaling), and ZXDB (MHC transcription). Three nontargeting controls are present, further indicating lack of pathway coherence. However, this cluster contains three highly understudied genes (UBE2NL, UPK3BL2, C19orf73) with essentially no functional characterization, making them excellent discovery candidates. The morphological clustering suggests these uncharacterized genes may share phenotypic effects with the diverse established genes, but without a unifying pathway, their specific functions remain to be determined. Priority should focus on characterizing the three uncharacterized genes rather than attempting to force-fit them into any single pathway.		0.0	0.0							C19orf73; UBE2NL; UPK3BL2
61	Low	No coherent biological pathway	0.0	13	0	2	5	Cluster 61 lacks a coherent biological pathway. The genes span diverse functions including apoptosis (FADD), ribosome biogenesis (HEATR3), isoprenoid biosynthesis (IDI1), lipid metabolism (PLA2G2F, ANO4), and several uncharacterized genes. The presence of multiple nontargeting controls further suggests this is a heterogeneous cluster. However, it contains five highly understudied genes (ENSG00000250349, ENSG00000285117, WFDC10A, BUB1B-PAK6, CLEC18B) that represent strong candidates for functional characterization. The morphological phenotypes driving this clustering may reflect diverse cellular stress responses or technical artifacts rather than a unified biological process. Priority should be given to characterizing the completely unannotated genes (ENSG00000250349, ENSG00000285117) which offer the highest discovery potential.		0.0	0.0						ANO4; PLA2G2F	BUB1B-PAK6; CLEC18B; ENSG00000250349; ENSG00000285117; WFDC10A
66	Low	No coherent biological pathway	0.0	13	0	2	2	This cluster lacks a coherent biological pathway. It contains 5 nontargeting control sequences and 8 protein-coding genes with highly diverse functions: RRAS2 (MAPK signaling/GTPase), SULT1A1 (xenobiotic metabolism/sulfotransferase), AKAP13 (GPCR signaling scaffold/RhoGEF), two serpins with distinct functions (SERPINA12 in adipose/insulin signaling, SERPINB1 in neutrophil protease inhibition), TAOK2 (stress-activated kinase), ZNF704 (transcription factor), and CCDC169 (uncharacterized). These genes span different cellular compartments and biological processes with no unifying theme. The presence of multiple nontargeting controls further suggests this may be a heterogeneous cluster. CCDC169 represents the strongest discovery opportunity as a completely uncharacterized gene, while ZNF704 has minimal functional data. SERPINA12 and SERPINB1 may have novel morphological roles not captured in their established literature, but these connections remain speculative.		0.0	0.0						SERPINA12; SERPINB1	CCDC169; ZNF704
67	Low	No coherent biological pathway	0.0	13	0	3	3	Cluster 67 lacks a coherent biological pathway, with only ~23% of genes (3/13) being actual genes with functional annotations, and 4 being nontargeting controls. The remaining genes span diverse functions: RNA-binding/splicing (KHDRBS1), glutathione conjugation (MGST1), phosphoinositide metabolism (MTMR9), GPCR signaling (ADCYAP1R1), retinol metabolism (SDR16C5), transcription (ZNF253, H2BC18), and completely uncharacterized genes (C18orf63, RTEL1-TNFRSF6B). No unifying pathway explains this heterogeneous cluster. The most promising discovery opportunities are C18orf63 and RTEL1-TNFRSF6B due to complete lack of functional data, followed by SDR16C5 which has limited characterization beyond basic enzymatic activity. This cluster may represent technical artifacts, off-target effects, or genes affecting morphology through highly diverse mechanisms.		0.0	0.0						ADCYAP1R1; MTMR9; ZNF253	C18orf63; RTEL1-TNFRSF6B; SDR16C5
71	Low	No coherent biological pathway	0.0	13	0	2	2	This cluster lacks a coherent biological pathway, with genes spanning diverse functions including chromatin regulation (ATF7IP, TAF12), mitochondrial metabolism (ETFB, ALDH9A1), proteasomal degradation (ADRM1), RNA splicing (SRSF1), immune signaling (NLRC3, JMJD8), vesicle trafficking (DOC2A), and mRNA localization (GATD1). Only ~15-20% of genes share any functional overlap. The presence of nontargeting controls and completely uncharacterized genes (FRG2B, ENSG00000288661) further indicates heterogeneity. The morphological phenotypic similarity may reflect indirect effects or technical artifacts rather than shared pathway membership. However, FRG2B and ENSG00000288661 represent high-priority targets for functional characterization as truly understudied genes.		0.0	0.0						DOC2A; GATD1	ENSG00000288661; FRG2B
72	Low	No coherent biological pathway	0.0	13	0	2	2	Cluster 72 shows no coherent biological pathway (<30% genes fit any single process). The cluster contains highly diverse genes: immune receptors (CCR1), metabolic enzymes (ENO4), structural proteins (KRT86), peroxisomal transporters (SLC25A17), E3 ligases (RNF103), antimicrobial peptides (DEFB131A), receptor regulators (LEPROT), DNA repair enzymes (ALKBH6), G-protein regulators (RGS13), brain-specific proteins (SRGAP2C), and RNA-binding proteins (RAVER2), plus two nontargeting controls. This heterogeneity suggests either technical clustering artifacts or that morphological phenotypes captured very general cellular stress responses rather than specific pathway perturbations. Priority targets are KRT86 (completely uncharacterized) and RAVER2 (minimal functional data). SRGAP2C merits investigation if screen used non-neuronal cells, as its presence would indicate novel morphological roles beyond established neuronal functions.		0.0	0.0						ENO4; SRGAP2C	KRT86; RAVER2
92	Low	No coherent biological pathway	0.0	12	0	3	3	This cluster lacks a coherent biological pathway. The genes represent highly diverse functions: ciliary biology (NEK8), glycosylation (FUT3), chromatin regulation (CBX6), transcriptional control (PAX4), fatty acid metabolism (ACADVL), keratinocyte differentiation (SPRR2G), and hair shaft formation (KRTAP19-3). Only ~10-20% of genes share any functional relationship. The presence of multiple nontargeting controls further suggests this may be a heterogeneous cluster. The most valuable discovery opportunities are the completely uncharacterized genes C19orf33 and RMDN2, which merit investigation to determine if they have unexpected roles in cellular morphology regulation. The morphological phenotypic similarity that drove clustering may reflect indirect or pleiotropic effects rather than shared pathway membership.		0.0	0.0						CBX6; NEK8; PAX4	C19orf33; KRTAP19-3; RMDN2
94	Low	No coherent biological pathway	0.0	12	0	4	2	Cluster 94 shows no coherent biological pathway (<30% gene concordance). The cluster contains highly diverse genes: developmental transcription factor (PAX9), inflammatory lipid mediator (ALOX5), Golgi trafficking regulator (ARF1), renal transporter (RHCG), ribosome biogenesis factor (NOL11), ubiquitin conjugase (UBE2R2), and others spanning unrelated processes. The presence of a nontargeting control further suggests technical clustering rather than biological coherence. ZNF302 emerges as the top priority due to near-complete lack of functional characterization. PAX9 and RHCG represent interesting novel role candidates given their unexpected clustering context, though the heterogeneity limits confidence in any single pathway hypothesis. This cluster likely reflects morphological convergence from disparate perturbations rather than shared pathway membership.		0.0	0.0						DOK1; NOL11; PAX9; RHCG	GUCA2A; ZNF302
96	Low	No coherent biological pathway	0.0	12	0	2	4	Cluster 96 lacks a coherent biological pathway, with genes spanning diverse functions including glycosylation (GAL3ST4), ER-Golgi transport (YIF1A), cytoskeletal regulation (SIPA1L1), transcriptional regulation (TSHZ2, HEY1), neuronal development (LRRTM3), auditory function (TOMT), and structural proteins (KRT81). The presence of a nontargeting control further suggests this may be a heterogeneous cluster. However, this cluster contains four highly understudied genes (ANKAR, ENSG00000272822, ANXA8L1, KRT81) that represent excellent discovery opportunities. The morphological phenotypic similarity despite functional diversity suggests these genes may converge on common cellular structures (cytoskeleton, membrane organization, or organelle morphology) through currently unknown mechanisms. Priority should be given to characterizing the completely unannotated genes ANKAR and ENSG00000272822.		0.0	0.0						LRRTM3; TSHZ2	ANKAR; ANXA8L1; ENSG00000272822; KRT81
98	Low	No coherent biological pathway	0.0	12	0	0	6	Cluster 98 shows no coherent biological pathway. The genes represent highly diverse functions: TLR8 (innate immunity/endosomal signaling), STRIP1 (cytoskeletal regulation/STRIPAK complex), MAPK8IP1 (JNK signaling scaffold), GBP7 (interferon-induced immunity), KRTAP2-1 (hair keratin matrix), plus a nontargeting control. With <30% of genes fitting any single pathway and the presence of a nontargeting control, this cluster likely represents technical artifacts or morphological convergence from unrelated perturbations. However, the cluster contains 6 highly understudied genes (SMIM33, WDR31, GOLGA6C, ZFAND4, ENSG00000233974, LOC105371932) that merit investigation. The morphological similarity despite functional diversity suggests these uncharacterized genes may have unexpected roles in cellular architecture or represent novel gene functions worth exploring independently of pathway context.		0.0	0.0							ENSG00000233974; GOLGA6C; LOC105371932; SMIM33; WDR31; ZFAND4
99	Low	No coherent biological pathway	0.0	12	0	2	1	This cluster lacks a coherent biological pathway. It contains genes from disparate processes: immune signaling (IL18RAP, HLA-DMB), chromosome condensation (SMC4), chromatin structure (H3C7), vesicle trafficking (SNAPIN), viral restriction (SIMC1), and lipid modification (ABHD17A). With ~58% of genes being nontargeting controls, this appears to be a heterogeneous cluster possibly representing cells with subtle or non-specific morphological changes. CCDC149 is the highest priority target as a completely uncharacterized gene. The morphological similarity may reflect convergent phenotypes from unrelated perturbations rather than a shared biological pathway. Follow-up should focus on CCDC149 characterization and validating whether other genes show reproducible morphological effects.		0.0	0.0						ABHD17A; SIMC1	CCDC149
100	Low	No coherent biological pathway	0.0	12	0	2	3	This cluster lacks a coherent biological pathway, containing genes from diverse functional categories: transcriptional regulators (POU4F3, ZBTB39, ZNF224), ubiquitin pathway components (COPS5), cytoskeletal regulators (EML2), endothelial factors (APOLD1), bone regulators (SOST), and poorly characterized genes (SUSD3, RBM14-RBM4, ZBTB39). The presence of three nontargeting controls further suggests this may represent a heterogeneous cluster. The highest priority targets are the truly uncharacterized genes: RBM14-RBM4 (readthrough transcript with no known function) and ZBTB39 (minimally studied transcription factor). APOLD1 and EML2 may have novel roles in morphological regulation beyond their established functions. The morphological phenotype similarity that drove clustering may reflect convergent effects on cellular architecture through disparate molecular mechanisms rather than a shared pathway.		0.0	0.0						APOLD1; EML2	RBM14-RBM4; SUSD3; ZBTB39
103	Low	No coherent biological pathway	0.0	12	0	4	4	This cluster lacks a coherent biological pathway, with only ~25% of characterized genes sharing functional themes. The cluster contains: (1) immune-related genes (FCRL5 - B-cell signaling), (2) cytoskeletal/structural genes (MYL11 - myosin, KIF25 - kinesin, NCK1 - adapter), (3) RNA processing (DHX15), (4) developmental signaling (CELSR1), and (5) four highly understudied genes (GPR180, PRSS58, FNDC10, ZMYND15) with minimal functional annotation. The presence of two nontargeting controls further suggests heterogeneity. Despite low pathway confidence, this cluster presents excellent discovery opportunities: GPR180, PRSS58, and FNDC10 are essentially uncharacterized and represent high-priority targets for functional investigation. The morphological phenotypic similarity suggests these genes may converge on common cellular structures (ER, Golgi, cytoskeleton) through diverse molecular mechanisms rather than participating in a single canonical pathway.		0.0	0.0						CELSR1; DHX15; KIF25; NCK1	FNDC10; GPR180; PRSS58; ZMYND15
108	Low	No coherent biological pathway	0.0	12	0	3	5	This cluster lacks a coherent biological pathway, containing genes from diverse processes including ciliary assembly (DNAAF6), RNA processing (PAPOLA), iron homeostasis (FTH1), oxygen transport (HBB), melanogenesis (SLC45A2), transcription (ZNF16, ZBTB22), and reproduction (RNASE10, LHFPL2). Only ~17% of characterized genes share any functional relationship. The presence of a nontargeting control further suggests heterogeneity. LOC124901794 represents the highest priority discovery target as a completely uncharacterized gene. DNAAF6's presence is intriguing given the absence of other ciliary genes, potentially indicating a novel non-ciliary morphological role. The cluster may represent genes affecting morphology through diverse, independent mechanisms rather than a unified pathway.		0.0	0.0						DNAAF6; FTH1; PAPOLA	LHFPL2; LOC124901794; RNASE10; SPOCK2; ZBTB22
109	Low	No coherent biological pathway	0.0	12	0	0	0	Cluster 109 consists of 92% nontargeting intergenic control sequences (11/12 genes) with only two actual genes: NDST3 (heparan sulfate biosynthesis enzyme) and RB1 (cell cycle/tumor suppressor). These two genes operate in completely unrelated pathways - NDST3 functions in glycosaminoglycan modification and extracellular matrix biology, while RB1 is a master regulator of G1/S cell cycle transition and chromatin remodeling. The overwhelming presence of nontargeting controls indicates this cluster likely represents technical noise or baseline morphological variation rather than a coherent biological process. The morphological similarity captured by the optical pooled screen may reflect general cellular stress responses or non-specific perturbation effects rather than shared pathway membership. Neither NDST3 nor RB1 qualifies as understudied - both are extensively characterized genes with well-defined functions supported by substantial literature. Without a dominant pathway to serve as a discovery lens, and with both genes already well-characterized in their respective pathways, this cluster offers no meaningful candidates for follow-up investigation. The cluster composition suggests it should be excluded from pathway-based discovery efforts.		0.0	0.0
112	Low	No coherent biological pathway	0.0	12	0	2	3	This cluster lacks a coherent biological pathway. It contains genes from diverse processes: mitochondrial structure (CHCHD3), immune signaling (PIK3CD, ITGB7, DEFB106B), DNA repair (REV3L), metabolism (RPIA), axon guidance (SEMA3D), and several poorly characterized genes (ZNF804A, RWDD1). The presence of three nontargeting controls further suggests this may be a heterogeneous cluster. The most promising discovery opportunities are ZNF804A (virtually uncharacterized) and RWDD1 (minimal functional data). While individual genes like CHCHD3 are relevant to mitochondrial morphology measured in the screen, the cluster as a whole does not converge on a single dominant pathway. This heterogeneity may reflect technical clustering artifacts or represent genes with subtle, convergent effects on morphology through distinct mechanisms.		0.0	0.0						CHCHD3; RPIA	DEFB106B; RWDD1; ZNF804A
113	Low	No coherent biological pathway	0.0	12	0	2	3	This cluster lacks a coherent biological pathway, with only ~25% of real genes showing functional relationships. The cluster contains genes from disparate processes: immune signaling (CD7), lipid metabolism (APOA1), signal transduction (PRKCD, AKAP5), growth factor signaling (EREG), and protein degradation (FBXO24). The presence of 4 nontargeting controls (33% of cluster) further suggests this may represent technical noise or heterogeneous phenotypes rather than a unified biological process. Despite low pathway confidence, three understudied genes merit investigation: ENSG00000276760 (completely uncharacterized), GPR137 (limited lysosomal function data), and FBXO24 (predicted E3 ligase component with unknown substrates). These genes may reveal novel morphological regulators independent of any shared pathway.		0.0	0.0						APOA1; CD7	ENSG00000276760; FBXO24; GPR137
114	Low	No coherent biological pathway	0.0	12	0	2	2	This cluster lacks a coherent biological pathway. It contains genes from diverse functional categories: transcriptional regulation (RXRA, SPEN), cell cycle control (CDK14), developmental signaling (BMP4), glycosylation (ST8SIA3), protein degradation (FEM1B), translation (EIF5AL1), and structural proteins (H4C7, CCDC90B, EVA1B). The presence of nontargeting controls further suggests heterogeneity. While individual genes like RXRA and BMP4 are well-studied in their respective pathways, no single biological process explains >30% of the cluster. The morphological phenotypic similarity may reflect convergent effects on cellular architecture through distinct molecular mechanisms. CCDC90B and EVA1B represent the strongest candidates for functional discovery due to minimal characterization. The cluster may be capturing pleiotropic morphological effects rather than a unified pathway.		0.0	0.0						EIF5AL1; ST8SIA3	CCDC90B; EVA1B
115	Low	No coherent biological pathway	0.0	12	0	3	1	This cluster lacks a coherent biological pathway, with 75% of entries being nontargeting controls. The four actual genes (MAGEL2, GPRC5D, EEF2KMT, P3H4) span disparate functions: retrograde transport/ubiquitination, GPCR signaling, translation regulation, and collagen processing. No unifying pathway explains their co-clustering. GPRC5D emerges as the most understudied gene with potential for novel discovery in morphological regulation. The other genes have established functions that could tangentially relate to cellular morphology but represent extensions of known biology rather than novel pathway roles. This cluster likely represents technical noise or weak phenotypic similarities rather than functional coherence.		0.0	0.0						EEF2KMT; MAGEL2; P3H4	GPRC5D
118	Low	No coherent biological pathway	0.0	11	0	3	2	This cluster lacks a coherent biological pathway, containing genes from diverse processes: nucleotide biosynthesis (CTPS1), transcriptional regulation (ERG), polyamine metabolism (OAZ2), chemokine signaling (ACKR2), ciliary assembly (CCDC65), lipid metabolism (PLAAT1), drug metabolism (CYP2A13), and nuclear import (SLC7A6OS). The presence of three nontargeting controls further suggests this may be a heterogeneous cluster. The morphological screen may have grouped these genes based on convergent effects on cellular architecture through distinct mechanisms rather than shared pathway membership. SLC7A6OS emerges as the top priority due to limited functional characterization beyond a single documented role. OAZ2 and PLAAT1 warrant moderate priority for potential novel roles in endomembrane organization, though their primary functions are well-established. CCDC65 may have non-ciliary functions worth exploring in standard cell culture contexts.		0.0	0.0						ACKR2; OAZ2; PLAAT1	CCDC65; SLC7A6OS
120	Low	No coherent biological pathway	0.0	11	0	3	3	This cluster lacks a coherent dominant pathway, with genes spanning diverse functions: meiotic recombination (REDIC1), mRNA processing (PYM1), PI3K signaling (PIK3CG), chromatin regulation (ZMYND8), inositol metabolism (IMPA2), bone mineralization (PHOSPHO1), TGF-beta signaling (AMHR2), kinase activity (PKN3), and transport (SLC45A3). No single pathway explains >30% of genes. The heterogeneity suggests either: (1) these genes converge on morphological phenotypes through independent mechanisms, or (2) they share an unrecognized common regulatory node. Priority targets include the completely uncharacterized LOC124900165 and PDZRN4, plus REDIC1 for potential non-meiotic functions. The morphological screen may have captured genes affecting diverse aspects of cellular architecture (membrane dynamics, cytoskeleton, organelle organization) without a unifying molecular pathway.		0.0	0.0						AMHR2; PHOSPHO1; REDIC1	LOC124900165; PDZRN4; SLC45A3
121	Low	No coherent biological pathway	0.0	11	0	0	4	This cluster lacks a coherent biological pathway. The genes represent diverse functions: CASP8 (apoptosis/cell death), GC (vitamin D transport), SLC4A11 (ion/water transport), and BCO2 (carotenoid metabolism). With only ~36% of characterized genes potentially connected through stress/oxidative responses, no dominant process explains the clustering. The presence of multiple nontargeting controls (3/11 genes) further suggests technical or stochastic clustering rather than biological coherence. However, the cluster contains four highly understudied genes (LOC124904200, NPIPB6, ANKDD1B, MBD3L5) that merit investigation. Their morphological phenotypes in this screen may reveal novel cellular functions independent of any shared pathway with the characterized genes.		0.0	0.0							ANKDD1B; LOC124904200; MBD3L5; NPIPB6
123	Low	No coherent biological pathway	0.0	11	0	3	2	This cluster lacks a coherent biological pathway. It contains genes from disparate processes: platelet function (GP9), chromosome cohesion (SMC3), prostaglandin signaling (PTGER4), DNA methylation (DNMT1), endosomal trafficking (VPS35L), ubiquitination (UBE2E2), DNA repair/transcription (EYA4), and poorly characterized transcription factors (ZNF674). The presence of three nontargeting controls further suggests this may be a heterogeneous cluster. Only ~18% of real genes (2/11 total, excluding controls) could be loosely connected through chromatin/nuclear functions (SMC3, DNMT1). The morphological screen may have captured genes affecting cell structure through diverse mechanisms. Priority candidates are ZNF674 (most understudied) and VPS35L (trafficking role in morphology is plausible but unexplored in this context).		0.0	0.0						DNMT1; UBE2E2; VPS35L	EYA4; ZNF674
125	Low	No coherent biological pathway	0.0	11	0	3	2	This cluster lacks a coherent biological pathway, containing genes from diverse functions: protein phosphatase regulation (PPP2R2C), lysosomal proteolysis (CTSH), mitochondrial metabolism (THEM4), extracellular matrix (COL4A6), hair structure (KRTAP4-8), and retinal function (RBP3). The presence of three nontargeting controls further suggests this may be a heterogeneous cluster. Priority targets include the completely unannotated ENSG00000272410 and tissue-specific genes (RBP3, KRTAP4-8) whose presence in general cell morphology screens hints at undiscovered cellular functions. The morphological similarity may reflect convergent effects on ER/membrane organization or protein trafficking rather than shared pathway membership.		0.0	0.0						COL4A6; RBP3; ZBTB24	ENSG00000272410; KRTAP4-8
126	Low	No coherent biological pathway	0.0	11	0	3	2	Cluster 126 lacks a coherent biological pathway, with only ~18% of genes (2/11) being actual genes, and 6/11 being nontargeting controls. The real genes span diverse functions: vesicular trafficking (VPS39), cAMP signaling (ADCY5), axon guidance (SEMA4B), antimicrobial defense (DEFB108B), and an uncharacterized membrane protein (SMIM42). This heterogeneity, combined with the high proportion of nontargeting controls, suggests this cluster may represent technical noise or cells with minimal phenotypic deviation. SMIM42 emerges as the highest priority target due to complete lack of functional characterization, while other genes have established roles that may indirectly affect morphology but don't constitute a unified pathway.		0.0	0.0						ADCY5; SEMA4B; VPS39	DEFB108B; SMIM42
129	Low	No coherent biological pathway	0.0	11	0	2	5	Cluster 129 lacks a coherent biological pathway, with genes spanning diverse functions including transcriptional regulation (RFXAP, KLF16, ZNF513, ESX1), germline-specific processes (TDRD5, ESX1), vesicle trafficking (RAB42), mitochondrial translation (MRPS18C), and several uncharacterized genes (AADACL3, MBD3L4, DYTN). The presence of a nontargeting control further suggests heterogeneity. This cluster represents a discovery opportunity for highly understudied genes (AADACL3, MBD3L4, DYTN, RAB42) whose morphological phenotypes may reveal novel cellular functions. The morphological similarity despite functional diversity suggests these genes may converge on common cellular structures or processes not yet recognized.		0.0	0.0						ESX1; TDRD5	AADACL3; DYTN; MBD3L4; MRPS18C; RAB42
132	Low	No coherent biological pathway	0.0	11	0	3	2	This cluster lacks a coherent biological pathway. It contains genes from diverse processes: transcriptional regulation (TBP, ZNF467, PPHLN1), DNA repair (RPA4), cytoskeletal signaling (PAK2), glycosylation (ST3GAL4), and mitophagy (CLEC16A). The presence of two nontargeting controls further suggests heterogeneity. No single pathway explains >30% of genes. The morphological phenotypes may reflect convergent effects from disparate perturbations rather than a unified biological process. Priority targets are EFCAB11 and HSPE1-MOB4 due to complete lack of functional characterization. PPHLN1 shows moderate priority for potential cytoplasmic/organellar roles beyond its known nuclear HUSH complex function.		0.0	0.0						CLEC16A; PPHLN1; ZNF467	EFCAB11; HSPE1-MOB4
133	Low	No coherent biological pathway	0.0	11	0	4	4	This cluster lacks a coherent biological pathway. Genes span diverse functions including GTPase regulation (ELMOD2), ubiquitin-proteasome (FBXO28), TGF-beta antagonism (FST), Fe-S cluster assembly (NUBP1), selenocysteine biosynthesis (PSTK), apoptosis (DDN, C6orf120), and lipid metabolism (ABHD15). No single pathway explains >30% of genes. The morphological clustering may reflect convergent phenotypes from disparate molecular perturbations. Priority targets are the truly uncharacterized genes (CHS.32150, TM9SF3, GGTLC3) which offer greatest discovery potential, though without pathway context, functional follow-up will require unbiased approaches.		0.0	0.0						ABHD15; DDN; ELMOD2; FBXO28	C6orf120; CHS.32150; GGTLC3; TM9SF3
134	Low	No coherent biological pathway	0.0	11	0	3	1	Cluster 134 contains 7 nontargeting control sequences and only 4 protein-coding genes (EDA, PROP1, LARP4, UBE2A), representing <40% of the cluster. These genes have disparate functions: EDA (ectodermal signaling), PROP1 (pituitary development), LARP4 (translation/cytoskeleton), and UBE2A (ubiquitination). No coherent biological pathway unifies these genes. The high proportion of nontargeting controls suggests this cluster may represent technical artifacts, off-target effects, or weak phenotypic signals rather than a genuine functional module. While individual genes have established roles that could tangentially relate to cellular morphology, there is no dominant process explaining their co-clustering. This cluster is not a strong candidate for pathway-based discovery, though individual genes could be investigated for context-specific morphological effects.		0.0	0.0						EDA; LARP4; UBE2A	PROP1
136	Low	No coherent biological pathway	0.0	11	0	0	2	This cluster lacks a coherent biological pathway. The genes represent highly diverse functions: HSF5 and DNAH17 are involved in spermatogenesis/sperm motility; RABL2B functions in ciliogenesis; SKA1 is a kinetochore component for chromosome segregation; MAN2B1 is a lysosomal enzyme for glycoprotein catabolism; RAB38 regulates melanosome trafficking; and IBTK inhibits BTK kinase in B-cell development. These processes share no clear functional relationship that would explain morphological phenotype clustering. The presence of two nontargeting controls further suggests this may be a heterogeneous cluster. However, MIPOL1 and TSPYL6 emerge as high-priority understudied genes warranting experimental validation. The morphological similarity driving this cluster may reflect indirect or pleiotropic effects rather than shared pathway membership, or could indicate technical artifacts in the screen. Without a unifying pathway, individual gene characterization rather than pathway-focused follow-up is recommended.		0.0	0.0							MIPOL1; TSPYL6
139	Low	No coherent biological pathway	0.0	11	0	2	1	Cluster 139 lacks a coherent biological pathway, containing genes from disparate functional categories: vesicular trafficking/ER structure (RAB3GAP1), apoptosis regulation (CFLAR), RNA metabolism (QKI), immune regulation (VSIR), cytoskeletal organization (CAPN6), and the virtually uncharacterized PGBD2. The presence of multiple nontargeting controls (5/11 entries) further indicates this is a heterogeneous cluster. PGBD2 emerges as the highest priority target due to its complete lack of functional characterization. CAPN6 and VSIR warrant investigation for potential novel roles in morphological regulation beyond their established functions. The morphological phenotypic similarity may reflect convergent effects on cellular architecture through independent mechanisms rather than shared pathway participation.		0.0	0.0						CAPN6; VSIR	PGBD2
140	Low	No coherent biological pathway	0.0	11	0	2	3	This cluster lacks a coherent biological pathway, containing only ~27% characterized genes (3/11 excluding nontargeting controls) with highly diverse functions: miRNA regulation (LIN28B), RNA splicing (XAB2), neural progenitor maintenance (NES), lipid transfer (PITPNM2), and amino acid transport (SLC38A11). The presence of 4 nontargeting intergenic controls further suggests this may be a heterogeneous cluster. However, it contains three high-priority uncharacterized genes (SMIM38, LY6G6D, SLC38A11) that warrant investigation. The morphological phenotypes may reflect convergent effects on cellular architecture through disparate mechanisms rather than a unified pathway. SMIM38 and LY6G6D represent the strongest discovery opportunities given their complete lack of functional annotation.		0.0	0.0						LIN28B; PITPNM2	LY6G6D; SLC38A11; SMIM38
141	Low	No coherent biological pathway	0.0	11	0	2	3	This cluster lacks a coherent biological pathway, containing genes from diverse functional categories including chromatin remodeling (SMARCB1), kinase signaling (HIPK1), ER quality control (FOXRED2), thyroid hormone metabolism (DIO3), neurotransmitter transport (SLC6A7), TGF-beta signaling (CD109), and several uncharacterized genes (C2orf66, PATE3, AKAIN1). The presence of two nontargeting controls further suggests this may be a heterogeneous cluster. The most valuable discovery opportunities are C2orf66 and PATE3, which are essentially unstudied and could reveal novel morphological regulators. The diverse gene functions make it impossible to identify a single dominant pathway explaining >30% of cluster membership, though individual genes may still merit investigation for their effects on cellular morphology.		0.0	0.0						CD109; SLC6A7	AKAIN1; C2orf66; PATE3
143	Low	No coherent biological pathway	0.0	11	0	3	2	Cluster 143 lacks a coherent biological pathway, with genes spanning diverse functions including ion channel regulation (KCNMB4), G-protein signaling (GPSM3), immune signaling (TRAF3), iron metabolism (FRRS1), ribosome maturation (GTPBP10), and sodium transport (CNKSR3). The presence of three nontargeting controls further suggests this is a heterogeneous cluster. The most valuable discovery opportunities are the completely uncharacterized genes SH3BGRL2 and C6orf163 (priority 9 each), which could reveal novel cellular functions. The morphological screen context suggests these diverse genes may converge on cellular architecture through distinct mechanisms, but no single pathway explains the clustering. This represents a low-confidence pathway assignment but contains high-priority uncharacterized genes for functional investigation.		0.0	0.0						CNKSR3; FRRS1; GPSM3	C6orf163; SH3BGRL2
145	Low	No coherent biological pathway	0.0	11	0	2	3	This cluster lacks a coherent dominant pathway. Genes span diverse functions: extracellular matrix modification (CHST3), cell adhesion (CDHR2), kinase signaling (CSK), autophagy (ATG16L1), mitochondrial dynamics (THG1L), antimicrobial defense (DEFB106A), and transcriptional regulation (FSBP). The presence of two nontargeting controls further suggests heterogeneity. Only ~18% of characterized genes share any functional theme. Top priorities are ENSG00000281593 and MYLK4 as truly uncharacterized genes, while FSBP represents a modest novel role candidate given its transcriptional function appearing in a morphological context. The morphological phenotype similarity may reflect convergent effects on cellular architecture through independent mechanisms rather than a unified pathway.		0.0	0.0						CDHR2; FSBP	DEFB106A; ENSG00000281593; MYLK4
146	Low	No coherent biological pathway	0.0	11	0	2	1	This cluster lacks a coherent biological pathway, with genes spanning diverse functions: circadian regulation (PER2), transcription (HOXA7), translation/RNA processing (POP7, TRMU), ER membrane insertion (EMC1), mitochondrial function (TMEM177), cell cycle (CDCA5), signaling (RPS6KA3, RAMP1), and trafficking (TRAK2). Only ~18% of genes (EMC1, TMEM177) share clear ER/mitochondrial membrane biology. The morphological clustering may reflect indirect effects on cellular architecture rather than shared pathway membership. TMEM177 emerges as the top priority due to limited characterization and potential for novel discovery in organelle morphology. The heterogeneity suggests this cluster may represent convergent morphological phenotypes from distinct molecular perturbations rather than a unified biological process.		0.0	0.0						RAMP1; TRAK2	TMEM177
150	Low	No coherent biological pathway	0.0	11	0	3	5	This cluster lacks a coherent dominant pathway, with <30% of genes fitting any single biological process. The cluster contains a nontargeting control (nontargeting_intergenic_CTTGTGGGCCAG), suggesting potential technical heterogeneity. Genes span diverse functions: mitochondrial regulation (ARMCX2, HSH2D), cytoskeletal organization (RCCD1, SCLT1), stress response/angiogenesis (ANG), and several completely uncharacterized genes (NPIPA9, TMEM215, CFAP119, RGPD6, ALLC). The presence of multiple highly uncharacterized genes (5 genes with priority 7-9) makes this cluster valuable for discovery despite low pathway confidence. NPIPA9, TMEM215, CFAP119, and RGPD6 represent the strongest candidates for functional characterization, as they have virtually no published functional data and could reveal novel cellular processes underlying the observed morphological phenotypes.		0.0	0.0						ARMCX2; HSH2D; RCCD1	ALLC; CFAP119; NPIPA9; RGPD6; TMEM215
151	Low	No coherent biological pathway	0.0	11	0	3	3	Cluster 151 lacks a coherent biological pathway, with only ~27% of genes (3/11) being protein-coding and representing diverse functions: transcriptional regulation (DLX1, ASCL5), ciliogenesis (KIF24), proteolysis (NAALADL1), transport (SLC6A18), and cell adhesion (GCA). The remaining 73% are nontargeting controls. No unifying pathway explains the morphological clustering. GCA emerges as the highest priority target (priority 7) due to minimal functional characterization despite proposed roles in adhesion. SLC6A18 (priority 6) represents an interesting case of a transporter lacking expected activity. The transcription factors and KIF24 have well-documented functions that likely explain their morphological effects, making them lower priority for novel discovery in this context.		0.0	0.0						ASCL5; DLX1; KIF24	GCA; NAALADL1; SLC6A18
152	Low	No coherent biological pathway	0.0	11	0	3	4	Cluster 152 lacks a coherent biological pathway, containing genes from diverse functional categories (complement regulation, cell adhesion, peptide metabolism, transcription) plus multiple nontargeting controls and uncharacterized loci. The heterogeneity suggests this may be a low-confidence cluster or represent a subtle morphological phenotype not captured by known pathways. However, it contains high-value discovery opportunities: LOC124904532 and ENSG00000285253 are completely uncharacterized, and ANKRD29 has minimal functional data. CFH's presence is intriguing as it suggests potential non-immune roles in morphology regulation. Priority should focus on characterizing the uncharacterized genes rather than pathway elucidation.		0.0	0.0						CDH10; CFH; XPNPEP2	ANKRD29; ENSG00000285253; LOC124904532; ZFP64
153	Low	No coherent biological pathway	0.0	11	0	2	4	This cluster lacks a coherent biological pathway, with genes spanning diverse functions including insulin signaling (GRB14), transcription (ELL, AHDC1, ZNF227), metabolism (ITPA, NDUFB7), cytoskeletal/immune regulation (LSP1, CCL4L2), and multiple uncharacterized genes (C22orf23, PRICKLE4, KLHL14). Only ~18% of genes share any functional relationship. The heterogeneity suggests this morphological phenotype may arise from perturbations affecting multiple distinct cellular processes. The cluster's primary value lies in the four highly understudied genes (C22orf23, PRICKLE4, KLHL14, ZNF227) which represent strong candidates for functional discovery, though their relationship to each other remains unclear. The morphological screen may have captured a convergent phenotype from diverse molecular perturbations rather than a unified pathway.		0.0	0.0						GRB14; NDUFB7	C22orf23; KLHL14; PRICKLE4; ZNF227
155	Low	No coherent biological pathway	0.0	10	0	3	2	This cluster lacks a coherent biological pathway, with genes spanning diverse functions including cell adhesion (AMIGO3), lysosomal targeting (NAGPA), transcriptional regulation (ZNF396, ADNP2), keratinocyte differentiation (EVPL), tumor suppression (RASSF4/5), and scaffolding (ANKHD1). The heterogeneity suggests these genes may cluster due to convergent morphological phenotypes rather than shared pathway membership. PSG5 emerges as the top priority due to near-complete lack of functional characterization. SPATA4 also warrants investigation given limited mechanistic understanding. The morphological screen may have captured genes affecting cell shape through disparate mechanisms, making individual gene characterization more valuable than pathway-level analysis for this cluster.		0.0	0.0						ADNP2; AMIGO3; EVPL	PSG5; SPATA4
157	Low	No coherent biological pathway	0.0	10	0	0	5	Cluster 157 lacks a coherent biological pathway. The cluster contains highly heterogeneous genes: MT-CO3 (mitochondrial electron transport), RNF167 (E3 ubiquitin ligase regulating TORC1 and protein trafficking), TMED1 (vesicular trafficking/ER-Golgi), KRTAP23-1 (hair keratin matrix), and A1BG (secreted glycoprotein). Only ~20% of characterized genes share any functional relationship. The presence of two nontargeting controls further suggests this is a heterogeneous cluster. However, this cluster contains four genuinely uncharacterized genes (ENSG00000269307, ENSG00000271698, PABIR2, A1BG) that warrant investigation. The morphological phenotypes captured by the OPS screen (nuclear, mitochondrial, actin/golgi/membrane, ER staining) may reflect pleiotropic effects rather than a unified pathway. Priority should be given to characterizing the completely unannotated genes (ENSG00000269307, ENSG00000271698) which represent the highest discovery potential.		0.0	0.0							A1BG; ENSG00000269307; ENSG00000271698; KRTAP23-1; PABIR2
158	Low	No coherent biological pathway	0.0	10	0	3	2	Cluster 158 lacks a coherent biological pathway. The genes span diverse functions: protein degradation (PDZRN3, TPP2), mitochondrial ATP synthesis (ATP5PF), ECM/cell adhesion (ANTXR1), protein folding (PDILT), and transcription (ZNF131). The presence of two nontargeting controls further suggests this may be a heterogeneous cluster. Only ~20-30% of genes could be loosely connected through protein quality control/degradation themes. The highest value lies in the completely uncharacterized genes C2orf92 and DDX43, which represent genuine discovery opportunities. The morphological phenotype driving this clustering remains unclear and may reflect indirect or pleiotropic effects rather than a shared pathway.		0.0	0.0						PDILT; PDZRN3; ZNF131	C2orf92; DDX43
163	Low	No coherent biological pathway	0.0	10	0	5	1	This cluster lacks a coherent biological pathway. It contains 4 nontargeting controls (40% of cluster) and genes with diverse functions: cytoskeletal regulation (FMNL3), translation initiation (EIF4A1), mRNA capping (RAMAC), glycosylation (GALNT11), heme metabolism (BLVRA), and poorly characterized SEL1L2. The only common thread is that several genes could broadly affect cellular morphology through different mechanisms (cytoskeleton, protein synthesis, glycosylation), but they don't represent a unified pathway. SEL1L2 is the only truly understudied gene worth prioritizing (priority 6), as it may have ER-related functions relevant to the morphological phenotypes observed. The heterogeneity suggests this cluster may represent technical artifacts or very broad morphological changes rather than a specific biological process.		0.0	0.0						BLVRA; EIF4A1; FMNL3; GALNT11; RAMAC	SEL1L2
165	Low	No coherent biological pathway	0.0	10	0	3	2	This cluster lacks a coherent biological pathway, containing genes from disparate processes: mitochondrial metabolism (CS, MTRES1), DNA replication (GINS1), Wnt signaling (DKK3), neurotransmission (HTR1B), cytoskeleton (MAP2), nucleotide metabolism (ASMTL), and taste reception (TAS2R4). The presence of a nontargeting control further suggests this may be a heterogeneous cluster. REELD1 stands out as the only truly uncharacterized gene worthy of investigation. The morphological phenotypes driving this clustering likely reflect diverse cellular perturbations rather than a unified pathway. This cluster represents a low-confidence grouping where individual gene characterization (particularly REELD1) may be more valuable than pathway-level analysis.		0.0	0.0						DKK3; HTR1B; MAP2	REELD1; TAS2R4
167	Low	No coherent biological pathway	0.0	10	0	2	3	This cluster lacks a coherent biological pathway, with genes spanning diverse functions: lung surfactant (SFTPA1), cell adhesion (ALCAM), chromatin regulation (ZZZ3, DMAP1, PRM1), transcription (MEIS3), vesicular transport (SLC35D3), and three completely uncharacterized genes (PRRT3, FAM167B, PRSS23). The heterogeneity suggests these genes may cluster due to convergent morphological effects rather than shared pathway membership. The three uncharacterized genes represent the highest priority targets, as they have no described functions and could reveal novel biology. SLC35D3 and MEIS3 have established roles elsewhere but their morphological phenotypes in this screen may indicate previously unrecognized functions in cellular organization. The established genes (SFTPA1, ALCAM, ZZZ3, DMAP1, PRM1) have well-documented roles that don't converge on a single pathway, making this cluster primarily valuable for discovering functions of understudied genes rather than pathway elucidation.		0.0	0.0						MEIS3; SLC35D3	FAM167B; PRRT3; PRSS23
169	Low	No coherent biological pathway	0.0	10	0	0	2	Cluster 169 lacks a coherent biological pathway. The cluster contains genes from disparate functional categories: UQCRB (mitochondrial electron transport chain/Complex III), CCR5 (chemokine receptor/immune signaling), ARHGEF15 (RhoA GEF/cytoskeletal regulation), and two completely uncharacterized genes (AKNAD1, ENSG00000280893). Additionally, 5 of 10 entries are nontargeting controls, which typically indicate technical artifacts or low-confidence clustering. The presence of 50% nontargeting controls strongly suggests this cluster does not represent a true biological pathway. However, AKNAD1 and ENSG00000280893 merit high-priority follow-up as virtually unstudied genes that may reveal novel biology. The morphological phenotypes driving this cluster likely reflect diverse cellular perturbations rather than a unified pathway mechanism.		0.0	0.0							AKNAD1; ENSG00000280893
170	Low	No coherent biological pathway	0.0	10	0	2	2	Cluster 170 lacks a coherent biological pathway. Genes span diverse functions: lipid metabolism (ACOT8), chromatin regulation (JADE1), RNA surveillance (SMG7), nucleotide metabolism (AK5), ciliogenesis (CILK1), prion biology (SPRN), and vascular development (PLXDC1). The presence of a nontargeting control further suggests heterogeneity. ZBED5 and OSBPL7 emerge as high-priority uncharacterized genes due to minimal functional annotation. The morphological phenotypic similarity may reflect convergent effects on cellular architecture through disparate mechanisms rather than shared pathway participation. This cluster represents a discovery opportunity for individual gene characterization rather than pathway elucidation.		0.0	0.0						PLXDC1; SPRN	OSBPL7; ZBED5
172	Low	No coherent biological pathway	0.0	10	0	2	3	This cluster lacks a coherent biological pathway. Genes span diverse functions: extracellular matrix remodeling (ADAMTS2), apoptosis (CAAP1), ESCRT machinery (CHMP5), mitochondrial RNA processing (TBRG4), G-protein signaling (RGS19), and nuclear receptor coactivation (PNRC1). The presence of a nontargeting control further suggests heterogeneity. However, the cluster contains three highly understudied genes (TMEM52, CCDC171, ARL15) that represent excellent discovery opportunities. The morphological phenotypes driving this clustering may reflect convergent effects on cellular architecture through disparate mechanisms rather than a unified pathway. Priority should be given to characterizing the completely uncharacterized genes, as they may reveal novel cellular functions.		0.0	0.0						CAAP1; TBRG4	ARL15; CCDC171; TMEM52
174	Low	No coherent biological pathway	0.0	10	0	0	2	This cluster lacks a coherent biological pathway. It contains 6 nontargeting control sequences (60% of cluster), which are negative controls not expected to have biological function. The remaining genes (CENPS-CORT, LOC124904095, PLA2G10, ATXN7, PDE8B) represent diverse functions: PLA2G10 is a secretory phospholipase involved in lipid metabolism and inflammation; ATXN7 is a SAGA complex component involved in transcription and microtubule stabilization; PDE8B hydrolyzes cAMP for signal transduction; CENPS-CORT relates to centromere function; and LOC124904095 is completely uncharacterized. The high proportion of nontargeting controls suggests this may be a technical artifact cluster or represent baseline/null phenotypes. The two uncharacterized genes (LOC124904095 and CENPS-CORT) merit investigation, but not in the context of a unified pathway. LOC124904095 receives highest priority due to complete lack of functional annotation.		0.0	0.0							CENPS-CORT; LOC124904095
178	Low	No coherent biological pathway	0.0	10	0	2	2	This cluster lacks a coherent biological pathway. It contains genes with diverse functions: G-protein signaling (GNG3), meiotic kinetochore regulation (MEIKIN), amino acid metabolism (DDO), apoptosis (STK17A), synaptic function (LAMP5), antiviral response (TRIM43), and 4 nontargeting controls (40% of cluster). The presence of multiple nontargeting controls and functionally unrelated genes suggests this may be a heterogeneous cluster capturing diverse or subtle morphological phenotypes. TRIM43 represents the strongest discovery opportunity as a poorly characterized E3 ligase. MEIKIN's role in somatic cells warrants investigation. The morphological similarity may reflect convergent effects on cellular architecture through unrelated mechanisms rather than a shared pathway.		0.0	0.0						LAMP5; STK17A	MEIKIN; TRIM43
181	Low	No coherent biological pathway	0.0	10	0	2	2	Cluster 181 lacks a coherent biological pathway, with only 40% of genes (4/10) being actual gene targets, and these genes span disparate functions: mitochondrial translation (GATB), pleiotropic kinase signaling (CSNK2A2), cell adhesion (IGSF11), and fatty acid metabolism (ACSM5). The remaining 60% are nontargeting controls, which typically cluster due to technical or null phenotypic similarities. No unifying pathway explains why these functionally diverse genes would produce similar morphological phenotypes. ACSM5 represents the most promising discovery opportunity as an understudied metabolic enzyme, while IGSF11 has moderate potential. GATB and CSNK2A2 are well-characterized genes whose morphological effects are already documented. This cluster likely represents technical clustering of weak or heterogeneous phenotypes rather than a coherent biological process.		0.0	0.0						CSNK2A2; GATB	ACSM5; IGSF11
188	Low	No coherent biological pathway	0.0	10	0	0	5	Cluster 188 shows no coherent biological pathway. The genes represent highly diverse functions: KRTAP4-1 (hair keratin matrix), SNCAIP (ubiquitin ligase regulation/synuclein interaction), MUC1 (epithelial mucin/cell signaling), KCNC4 (voltage-gated potassium channel), plus a nontargeting control. With <30% of genes fitting any single pathway and the presence of a nontargeting control, this appears to be a heterogeneous cluster. However, it contains five completely uncharacterized genes (three LOC genes, FOXD4L5, and ENSG00000284337) that represent excellent discovery opportunities. These genes may share morphological phenotypes through mechanisms unrelated to a common pathway, or may represent technical artifacts of the clustering algorithm. Priority should be given to characterizing the LOC genes and ENSG00000284337 to determine if they have any functional relationship.		0.0	0.0							ENSG00000284337; FOXD4L5; LOC124903840; LOC124904409; LOC124905938
189	Low	No coherent biological pathway	0.0	10	0	3	1	Cluster 189 lacks a coherent biological pathway. The genes span diverse functions: ciliary assembly (CCDC40), calcium storage (CASQ1), galactose metabolism (GALK1), transcriptional regulation (EID1, MED15), DNA replication (MCM3AP), and synaptic organization (DLGAP4). With 3 nontargeting controls present and <30% of genes fitting any single pathway, this appears to be a heterogeneous cluster. DLGAP4 is the most understudied gene but lacks clear connection to other cluster members. The morphological similarity may reflect indirect or convergent effects rather than shared pathway participation. This cluster is not suitable for pathway-based discovery but individual genes like DLGAP4 may warrant investigation for their poorly understood cellular roles.		0.0	0.0						CASQ1; CCDC40; EID1	DLGAP4
193	Low	No coherent biological pathway	0.0	10	0	2	5	Cluster 193 lacks a coherent biological pathway, with genes spanning diverse functions including oxidative stress response (PRDX5), transcriptional regulation (IER2, ZNF600), protein trafficking (ARRDC2), ubiquitination (TRIM49B), structural proteins (KRTAP13-3), and neuronal development (FAM114A1). The presence of multiple nontargeting controls further suggests this is a heterogeneous cluster. The most promising discovery opportunities are ARRDC2 and TRIM49B, both severely understudied members of functionally important protein families. The morphological phenotypic similarity may reflect indirect effects, technical artifacts, or very general cellular stress responses rather than a specific shared pathway. Priority should be given to characterizing the basic molecular functions of ARRDC2 and TRIM49B rather than attempting to link them to a unified biological process.		0.0	0.0						IER2; PRDX5	ARRDC2; FAM114A1; KRTAP13-3; TRIM49B; ZNF600
200	Low	No coherent biological pathway	0.0	9	0	2	2	This cluster lacks a coherent biological pathway, with genes spanning diverse functions: mitochondrial translation (MRPL48, POLRMT), extracellular matrix remodeling (BMP1), ubiquitin-proteasome system (CUL5), phospholipid transport (ATP8A2), hexosamine metabolism (GNPNAT1), immune regulation (SANBR), and completely uncharacterized genes (SPATA31F3). The presence of a nontargeting control further suggests heterogeneity. Despite low pathway confidence, SPATA31F3 and SANBR represent high-priority discovery opportunities due to minimal functional characterization. The morphological clustering may reflect convergent effects on cellular architecture through distinct molecular mechanisms rather than a unified pathway.		0.0	0.0						GNPNAT1; MRPL48	SANBR; SPATA31F3
201	Low	No coherent biological pathway	0.0	9	0	3	2	This cluster lacks a coherent dominant pathway, with genes spanning diverse functions: translation initiation (EIF3D), Wnt signaling/ciliogenesis (INVS), cell adhesion (LPP), transcriptional regulation (ZNF718), retinoid/steroid metabolism (AKR1B15), ubiquitin signaling (ANKRD13A), and mitochondrial DNA metabolism (ENDOG). The heterogeneity suggests either a very general morphological phenotype or technical clustering artifacts. LIPJ and C19orf53 emerge as high-priority uncharacterized genes due to minimal functional annotation. While individual genes like INVS and LPP have established roles in cell morphology that could explain their presence, no single pathway explains >30% of cluster members. The morphological screen may have captured genes affecting cell shape through completely independent mechanisms.		0.0	0.0						ANKRD13A; INVS; LPP	C19orf53; LIPJ
203	Low	No coherent biological pathway	0.0	9	0	2	2	This cluster lacks a coherent biological pathway (<30% gene concordance). Genes span diverse functions: protein degradation (RNF19A), microtubule transport (KLC1), organic anion transport (SLC22A8), Golgi glycosylation (TMEM241), keratinocyte differentiation (SPRR1B), transcriptional regulation (KLF10), and synaptic function (APLP1). The presence of a nontargeting control (nontargeting_intergenic_CTCATACATTAC) further suggests this may be a heterogeneous cluster. LOC124905139 represents the strongest discovery opportunity as a completely uncharacterized gene. TMEM241 and SPRR1B warrant investigation for their unexpected clustering pattern, which may reveal novel morphological roles. The morphological similarity driving this cluster likely reflects convergent phenotypes from disparate molecular mechanisms rather than shared pathway membership.		0.0	0.0						SLC22A8; SPRR1B	LOC124905139; TMEM241
206	Low	No coherent biological pathway	0.0	9	0	3	1	This cluster lacks a coherent biological pathway, with genes spanning diverse functions: membrane lipid remodeling (PGAP1, TMEM30A), transcriptional regulation (LEO1, SMYD3), RNA binding (MSI1), deubiquitination (UCHL3), and signaling (SPRY3). Only ~22% of characterized genes (PGAP1, TMEM30A) share a clear functional relationship in membrane/lipid processing. The presence of nontargeting controls further suggests heterogeneity. ENSG00000277611 is the top priority as a completely uncharacterized gene. MSI1 receives moderate priority for potential novel roles in membrane organization, though this is highly speculative. The morphological phenotypes driving this cluster may reflect convergent effects from disparate molecular mechanisms rather than a unified pathway.		0.0	0.0						MSI1; SMYD3; SPRY3	ENSG00000277611
207	Low	No coherent biological pathway	0.0	9	0	1	3	Cluster 207 lacks a coherent biological pathway, with only 4 protein-coding genes (LRATD2, LYPD2, MORN4, JAG1) and 5 nontargeting controls. The genes represent diverse functions: JAG1 (Notch signaling), MORN4 (axonal degeneration), and two poorly characterized genes (LRATD2, LYPD2). The high proportion of nontargeting controls (56% of cluster) and functional heterogeneity among protein-coding genes indicates this cluster likely represents technical noise or weak phenotypic similarity rather than a shared biological pathway. However, LRATD2 and LYPD2 remain valuable targets for functional characterization given their limited existing literature. The morphological phenotypes observed may reflect diverse cellular processes affecting ER, mitochondria, or membrane organization, but no unifying mechanism is apparent.		0.0	0.0						JAG1	LRATD2; LYPD2; MORN4
211	Low	No coherent biological pathway	0.0	9	0	3	2	This cluster lacks a coherent biological pathway, containing genes from diverse functional categories: complement regulation (CD55), RNA processing (TARDBP), dopamine signaling (DRD5), chemokine reception (ACKR4), pentose phosphate pathway (PGLS), mitochondrial ribosome assembly (METTL17), transcription (SUPT20H), and one completely uncharacterized gene (SZRD1). The heterogeneity suggests these genes may cluster due to convergent morphological effects rather than shared pathway membership. SZRD1 emerges as the highest priority target due to complete lack of functional annotation. TARDBP presents moderate interest for investigating potential morphology-regulatory functions beyond its established RNA-binding roles. The presence of a nontargeting control further supports the lack of pathway coherence.		0.0	0.0						ACKR4; CD55; TARDBP	METTL17; SZRD1
212	Low	No coherent biological pathway	0.0	9	0	3	5	Cluster 212 lacks a coherent biological pathway, with genes spanning diverse functions including ion channels (TMC5), GPCRs (MCHR2), transcription factors (FOXD4L6), chromatin remodeling (SFMBT1), cytoskeletal regulation (CALML3, LZTS3), and completely uncharacterized genes (LYPD5, ZKSCAN8P1). The presence of a nontargeting control further suggests heterogeneity. This cluster likely represents genes with subtle or pleiotropic effects on cellular morphology rather than a unified pathway. The highest priority targets are LYPD5 and FOXD4L6, which are virtually unstudied and offer the greatest potential for novel discovery. The morphological clustering may reflect convergent effects on membrane organization, cytoskeletal dynamics, or transcriptional programs affecting cell shape, but no single dominant process explains >30% of genes.		0.0	0.0						CALML3; LZTS3; SFMBT1	FOXD4L6; LYPD5; MCHR2; TMC5; ZKSCAN8P1
215	Low	No coherent biological pathway	0.0	9	0	3	2	Cluster 215 lacks a coherent dominant biological pathway. The genes represent diverse functions: innate immunity (MAVS), GPCR signaling (GPR55), vesicular trafficking (AP1S1), chromatin remodeling (RSF1), detoxification (UGT2A1), mitochondrial translation (MRPL51), and Ras signaling (RASGRF1). With <30% of genes fitting any single pathway, this appears to be a heterogeneous cluster possibly driven by convergent morphological phenotypes from distinct mechanisms. The presence of a nontargeting control further suggests low biological coherence. LOC124906255 represents the strongest discovery opportunity as a completely uncharacterized gene, while MRPL51 warrants investigation for potential non-canonical functions beyond mitochondrial translation.		0.0	0.0						GPR55; RASGRF1; UGT2A1	LOC124906255; MRPL51
219	Low	No coherent biological pathway	0.0	9	0	3	2	This cluster lacks a coherent biological pathway. Genes span diverse functions: clathrin-mediated endocytosis (FCHO2), extracellular matrix remodeling (LOXL1), meiotic recombination (DMC1), ion channel activity (TRPM1), immune signaling (NLRC5), angiogenesis regulation (FILIP1L), and two poorly characterized genes (SH2D7, SERHL2). The nontargeting control further indicates heterogeneity. Only ~11% of genes (FCHO2) share clear functional relationships. The morphological phenotypic similarity may reflect convergent effects on cellular architecture through unrelated mechanisms rather than shared pathway participation. Priority targets are SH2D7 (virtually unstudied) and SERHL2 (minimal characterization), which offer genuine discovery potential despite the cluster's lack of pathway coherence.		0.0	0.0						DMC1; FILIP1L; TRPM1	SERHL2; SH2D7
220	Low	No coherent biological pathway	0.0	9	0	2	0	Cluster 220 lacks a coherent biological pathway. The genes represent diverse, unrelated functions: SLC22A2 (organic cation transport), PARVB (integrin signaling/actin cytoskeleton), MED23 (transcriptional coactivator), ARPC5L (Arp2/3 actin branching), EIF2AK1 (integrated stress response), and GRK1 (retinal phototransduction). With three nontargeting controls present and <30% of genes fitting any single pathway, this appears to be a heterogeneous cluster possibly driven by technical factors or weak/indirect morphological effects. PARVB and ARPC5L both relate to actin cytoskeleton regulation, but this represents only 2/6 real genes (~33%), insufficient for pathway designation. No genes qualify as truly UNCHARACTERIZED given their well-documented functions. SLC22A2 and GRK1 receive low priority scores as NOVEL_ROLE candidates because their clustering here likely reflects noise rather than meaningful novel biology. This cluster is not recommended for pathway-focused follow-up studies.		0.0	0.0						GRK1; SLC22A2
223	Low	No coherent biological pathway	0.0	9	0	2	3	Cluster 223 lacks a coherent biological pathway, containing genes from disparate processes: hair shaft formation (KRTAP4-5), chromosome cohesion (STAG2), intestinal epithelial differentiation (CDX2, MUC17), metabolism (ME3), and completely uncharacterized genes (TMEM210). The presence of two nontargeting controls further suggests this may be a heterogeneous cluster. TMEM210 emerges as the highest priority target due to complete lack of functional characterization. The CDX2-MUC17 pairing suggests some intestinal epithelial representation, but this represents <30% of the cluster and doesn't explain the morphological clustering. This cluster likely represents technical noise or off-target effects rather than a unified biological process, though individual genes like TMEM210 merit investigation.		0.0	0.0						MUC17; STAG2	CCT8L2; KRTAP4-5; TMEM210
225	Low	No coherent biological pathway	0.0	9	0	0	1	This cluster lacks a coherent biological pathway. The genes represent highly disparate functions: RIPK1 (cell death/inflammation), PPARGC1A (metabolic transcriptional regulation), PDX1 (pancreatic development/insulin regulation), ADAMTS14 (extracellular matrix processing), and H4C14 (chromatin structure). With 5 of 9 entries being nontargeting controls, only 4 actual genes remain, and these span unrelated pathways including necroptosis/apoptosis, mitochondrial biogenesis/gluconeogenesis, pancreatic specification, and collagen processing. No single pathway explains >30% of the cluster. The morphological similarity that drove clustering may reflect convergent cellular phenotypes from distinct molecular perturbations rather than shared pathway membership. CHS.139276 is prioritized as completely uncharacterized, but without pathway context, functional predictions are limited. The heterogeneity suggests this cluster may represent technical noise or broad morphological categories rather than biological coherence.		0.0	0.0							CHS.139276
228	Low	No coherent biological pathway	0.0	9	0	2	2	This cluster lacks a coherent biological pathway. The genes represent diverse functions: BIRC6 (apoptosis/cytokinesis), P4HA2 (collagen modification), PRKCI (cell polarity/survival), H3C1 (chromatin), ASB4 (ubiquitination), PMCH (neuropeptide), and OTOP2 (ion channel). Only ~22% of characterized genes share any functional overlap. The presence of a nontargeting control further suggests this may be a heterogeneous cluster. However, C5orf22 emerges as a high-priority completely uncharacterized gene, and PMCH represents an intriguing candidate for novel non-neuronal functions. The morphological phenotypes driving this clustering may reflect convergent effects from disparate molecular mechanisms rather than a unified pathway.		0.0	0.0						ASB4; PMCH	C5orf22; OTOP2
229	Low	No coherent biological pathway	0.0	9	0	2	4	This cluster lacks a coherent biological pathway, with genes spanning diverse functions including cytoskeletal regulation (ELMO2), erythrocyte membrane structure (GYPB), serine biosynthesis (PHGDH), ciliary assembly (CCDC39), chromatin regulation (ASXL2), and several poorly characterized genes. Only ~22% of genes share any functional theme. The heterogeneity suggests either technical clustering artifacts or convergent morphological phenotypes from disparate molecular mechanisms. The high number of uncharacterized genes (LOC124901449, LYZL2, CLMN, ZNF527) represents the primary value of this cluster for discovery, as these genes may reveal novel morphology-regulating pathways. CCDC39 and GYPB warrant investigation for potential non-canonical roles outside their established contexts.		0.0	0.0						CCDC39; GYPB	CLMN; LOC124901449; LYZL2; ZNF527
231	Low	No coherent biological pathway	0.0	9	0	3	5	Cluster 231 lacks a coherent dominant biological pathway, with genes spanning diverse functions including photoreceptor signaling (LRIT1), chromatin regulation/microtubule organization (KANSL3), autophagy (TM9SF1), endosomal trafficking (NSG1), and several uncharacterized genes. The heterogeneity suggests either: (1) these genes converge on morphological phenotypes through distinct mechanisms, or (2) the cluster represents technical or phenotypic similarity rather than functional relatedness. The high proportion of uncharacterized genes (5/9, ~56%) makes this cluster valuable for discovery despite low pathway confidence. Priority targets include ENSG00000254536, LRRC72, TOMM5, STK35, and RFPL3, which have minimal to no functional characterization and represent genuine opportunities for novel biology discovery in the context of cellular morphology regulation.		0.0	0.0						LRIT1; NSG1; TM9SF1	ENSG00000254536; LRRC72; RFPL3; STK35; TOMM5
232	Low	No coherent biological pathway	0.0	9	0	5	3	Cluster 232 lacks a coherent biological pathway, with genes spanning diverse functions including lipid metabolism (ACSBG1), transcriptional regulation (MACROD1, CIC), protein quality control (PPIL2), cell adhesion (CNTN1), and three uncharacterized genes (LOC107984732, VSIG10, LOC100996696). The heterogeneity suggests this cluster may represent a morphological phenotype arising from multiple distinct mechanisms rather than a unified pathway. The nontargeting control further supports low pathway coherence. However, the three uncharacterized genes (LOC107984732, LOC100996696, VSIG10) represent high-priority targets for functional characterization, as their morphological phenotypes suggest previously unknown cellular roles. PPIL2 may warrant moderate follow-up given potential novel connections between ubiquitination/splicing and morphology.		0.0	0.0						ACSBG1; CIC; CNTN1; MACROD1; PPIL2	LOC100996696; LOC107984732; VSIG10
237	Low	No coherent biological pathway	0.0	9	0	2	2	This cluster lacks a coherent biological pathway, with genes spanning diverse functions: immune defense (MPO), cell cycle (CCNB2), cGMP signaling (GUCY2C, NPR3), cytoskeletal modification (TTLL4), neuronal organization (IQCJ-SCHIP1), and completely uncharacterized genes (FAM86B1, BPY2C). The presence of a nontargeting control further suggests this may be a heterogeneous cluster. Only ~22% of characterized genes share any functional theme (cGMP signaling: GUCY2C, NPR3). The most valuable discovery opportunities are the truly uncharacterized genes FAM86B1 and BPY2C, which merit investigation to determine what morphological phenotypes they produce and through what mechanisms. The heterogeneity suggests these genes may affect cellular morphology through independent mechanisms rather than a shared pathway.		0.0	0.0						NPR3; TTLL4	BPY2C; FAM86B1
240	Low	No coherent biological pathway	0.0	9	0	3	2	This cluster lacks a coherent biological pathway, containing genes from diverse functional categories: chromatin remodeling (NPM2), ion transport (KCNJ12), organic anion transport (SLC22A9), leukocyte adhesion (SELPLG), transcriptional regulation (DRGX, ZFP69B), and completely uncharacterized genes (C10orf62, SORCS1). The presence of a nontargeting control further suggests this may be a heterogeneous cluster. The most promising discovery opportunities are C10orf62 (completely uncharacterized) and ZFP69B (known Golgi role but potential broader morphological functions). The morphological phenotypic similarity that drove clustering may reflect convergent effects on cellular architecture through disparate molecular mechanisms rather than a shared pathway.		0.0	0.0						DRGX; NPM2; ZFP69B	C10orf62; SORCS1
242	Low	No coherent biological pathway	0.0	9	0	2	2	This cluster lacks a coherent biological pathway, containing genes from diverse processes: epidermal differentiation (LCE3B), protein prenylation (ICMT), immune regulation (TRIM10), lipid signaling (PLPPR4), cell adhesion signaling (ILKAP), RNA processing (DDX20), DNA mismatch repair (MLH3), and glycosylation (GALNT5). The nontargeting control further suggests heterogeneity. Only ~22% of genes share any functional theme. The morphological phenotypic similarity may reflect convergent effects on cellular architecture through disparate mechanisms rather than a unified pathway. LCE3B and PLPPR4 are prioritized as understudied genes whose roles outside their canonical tissue contexts (skin and neurons, respectively) remain unexplored. TRIM10 and ILKAP have potential novel morphological roles but lower priority given existing literature on their cellular functions.		0.0	0.0						ILKAP; TRIM10	LCE3B; PLPPR4
245	Low	No coherent biological pathway	0.0	9	0	3	1	This cluster lacks a coherent biological pathway, containing genes from disparate processes: RNA modification (WDR4), metabolism (ESD, PGP), muscle membrane organization (JPH2), tubulin modification (TTLL13), transcriptional regulation (TBL1X, ZNF574), and nontargeting controls. Only ~22% of genes (2/9, excluding controls) could be loosely grouped under any single pathway. The heterogeneity suggests either technical clustering artifacts or convergent morphological phenotypes arising from distinct molecular mechanisms. ZNF574 emerges as the top priority due to near-complete lack of functional characterization. TTLL13 and JPH2 warrant investigation for potential novel roles outside their established contexts that might explain the observed morphological similarities.		0.0	0.0						JPH2; TBL1X; TTLL13	ZNF574
249	Low	No coherent biological pathway	0.0	9	0	3	2	Cluster 249 lacks a coherent biological pathway, containing 4 nontargeting controls and 5 functionally diverse genes spanning transcriptional regulation (EAF2, ZNF628), GPCR signaling (GPR52, MRGPRD), and calcium transport (BSPRY). No unifying theme explains the morphological clustering. ZNF628 and BSPRY emerge as the most understudied genes with potential for novel discovery, though their connection to shared morphological phenotypes remains unclear. The heterogeneity suggests either technical clustering artifacts or convergent morphological effects from disparate molecular mechanisms.		0.0	0.0						EAF2; GPR52; MRGPRD	BSPRY; ZNF628
251	Low	No coherent biological pathway	0.0	9	0	1	2	This cluster lacks a coherent biological pathway. The genes represent disparate functions: SATB1 (chromatin remodeling/nuclear architecture), SEC16A (ER-to-Golgi trafficking), OLR1 (oxLDL receptor/inflammation), and BCL2L12 (BCL2 family member). With 44% of the cluster consisting of nontargeting controls, this appears to be a heterogeneous grouping. The morphological phenotypes driving this clustering may reflect convergent cellular stress responses or technical artifacts rather than a unified biological process. LOC105378148 represents the strongest discovery opportunity as a completely uncharacterized gene, while BCL2L12 warrants investigation to understand its morphological impact. The lack of pathway coherence suggests caution in interpreting functional relationships between these genes.		0.0	0.0						OLR1	BCL2L12; LOC105378148
252	Low	No coherent biological pathway	0.0	8	0	3	1	This cluster lacks a coherent biological pathway. It contains genes from disparate processes: DNA damage repair (USP1), RNA decay (DCP1B), cell cycle regulation (USP50, CPPED1), antimicrobial defense (GNLY), and immune signaling (SIRPB1). The presence of a nontargeting control further suggests heterogeneity. No single pathway explains >30% of genes. The most promising discovery opportunity is MPV17L-BMERB1, which is completely uncharacterized. The morphological phenotype driving this clustering may reflect a general cellular stress response or technical artifact rather than a specific biological pathway. Individual genes merit investigation but not as pathway members.		0.0	0.0						CPPED1; GNLY; SIRPB1	MPV17L-BMERB1
253	Low	No coherent biological pathway	0.0	8	0	0	1	Cluster 253 contains 50% nontargeting control sequences (4/8 genes), indicating this is likely a heterogeneous cluster without a coherent biological pathway. The remaining genes span disparate functions: MSH3 (DNA mismatch repair), NT5C3A (nucleotide metabolism), PICALM (clathrin-mediated endocytosis/autophagy), and ZCCHC18 (uncharacterized). No dominant pathway explains >30% of characterized genes. MSH3, NT5C3A, and PICALM are all well-studied genes with established functions in distinct pathways, making them inappropriate for NOVEL_ROLE classification in this context. The morphological phenotypes driving this cluster may reflect off-target effects, technical artifacts, or very subtle pleiotropic effects rather than shared pathway biology. ZCCHC18 represents the only discovery opportunity as a completely uncharacterized gene, though its clustering with controls and functionally diverse genes provides limited biological context for hypothesis generation.		0.0	0.0							ZCCHC18
254	Low	No coherent biological pathway	0.0	8	0	5	2	This cluster lacks a coherent dominant biological pathway, with genes spanning diverse functions including ion transport (SLC24A2), immune signaling (TREML4), transcriptional regulation (TADA2B, ZNF729, ZNF585A), protein deubiquitination (USP9X), and vesicle trafficking/ciliogenesis (WDR11). The presence of a nontargeting control further suggests heterogeneity. The most valuable discovery opportunities are the two uncharacterized zinc finger proteins (ZNF729 and ZNF585A), which have minimal functional annotation and could reveal novel transcriptional programs affecting cellular morphology. The morphological clustering may reflect convergent effects on cell shape through disparate molecular mechanisms rather than a unified pathway.		0.0	0.0						SLC24A2; TADA2B; TREML4; USP9X; WDR11	ZNF585A; ZNF729
256	Low	No coherent biological pathway	0.0	8	0	2	1	Cluster 256 contains 5 nontargeting control sequences and only 3 actual genes (ST7, STOX1, USHBP1), indicating no coherent biological pathway. The presence of 62.5% nontargeting controls suggests this cluster may represent technical noise or baseline morphological variation rather than a functional biological process. Among the real genes: USHBP1 is completely uncharacterized and represents the highest priority discovery opportunity; STOX1 has well-documented roles in mitochondrial function and cell cycle regulation that could explain morphological phenotypes; ST7 is a characterized tumor suppressor. The heterogeneity and predominance of controls preclude identification of a dominant pathway. USHBP1 merits follow-up investigation as a potentially novel regulator of cellular morphology.		0.0	0.0						ST7; STOX1	USHBP1
258	Low	No coherent biological pathway	0.0	8	0	3	2	This cluster lacks a coherent biological pathway. It contains genes from disparate processes: NEK2 (centrosome/mitosis), MAP3K1 (MAPK signaling), MT-CO1 (mitochondrial respiration), GALNT4 (glycosylation), SPRR2B (keratinocyte differentiation), and HIC2 (transcriptional repression). The presence of two nontargeting controls further suggests this may be a heterogeneous cluster. Only ~12.5% of genes (NEK2 alone) clearly relate to any single pathway. HIC2 emerges as the most promising target for follow-up due to minimal functional characterization, though the lack of pathway context limits mechanistic hypotheses. The morphological phenotypic similarity may reflect indirect or pleiotropic effects rather than shared pathway membership.		0.0	0.0						GALNT4; MAP3K1; NEK2	HIC2; SPRR2B
259	Low	No coherent biological pathway	0.0	8	0	1	3	This cluster lacks a coherent biological pathway, with genes spanning diverse functions: NAD+ metabolism (NMNAT2), N-glycan biosynthesis (MGAT4C), transcriptional regulation (ZBTB33), chromatin modification (KMT2C), and three completely uncharacterized genes (LOC124903856, LOC124902171, NCBP2L). The presence of a nontargeting control further suggests heterogeneity. The cluster represents <30% pathway coherence. However, it contains three high-priority uncharacterized genes that warrant investigation. The morphological similarity in the optical screen may reflect convergent effects on cellular architecture through distinct molecular mechanisms rather than a shared pathway. Priority should be given to characterizing the LOC genes and NCBP2L to understand what functional properties unite this diverse set.		0.0	0.0						MGAT4C	LOC124902171; LOC124903856; NCBP2L
265	Low	No coherent biological pathway	0.0	8	0	1	2	Cluster 265 lacks a coherent biological pathway, with only ~40% of genes (excluding nontargeting controls) showing any functional relationship. The cluster contains metabolic enzymes from disparate pathways: HSD17B11 (androgen metabolism), NAGK (carbohydrate/glycan metabolism, innate immunity), and a neuronal membrane protein SEZ6. The presence of 3 nontargeting controls (37.5% of cluster) further indicates low biological coherence. PTAR1 and EBPL emerge as high-priority targets due to minimal functional characterization. The morphological phenotype clustering may reflect convergent effects on ER/Golgi morphology from diverse metabolic perturbations rather than a unified pathway. This cluster exemplifies a discovery opportunity for individual understudied genes rather than pathway elucidation.		0.0	0.0						SEZ6	EBPL; PTAR1
270	Low	No coherent biological pathway	0.0	8	0	1	2	This cluster lacks a coherent biological pathway, with genes spanning diverse functions: metabolic enzyme (IVD - leucine catabolism), immune receptors (KLRF2 - NK cell function), neurotransmitter receptor (GRM3 - glutamate signaling), structural protein (KRT13 - keratin), Golgi channel (GPR89A), and poorly characterized genes (TVP23B, LHFPL7). The presence of a nontargeting control further suggests heterogeneity. Only ~12-25% of genes share any functional theme. The morphological screen may have captured genes affecting similar cellular shapes through completely unrelated mechanisms. Priority targets are LHFPL7 (virtually unstudied, priority 8) and TVP23B (limited characterization in vesicular trafficking, priority 7), which could reveal novel morphology-regulating functions. GPR89A merits moderate follow-up for potential non-Golgi morphological roles.		0.0	0.0						GPR89A	LHFPL7; TVP23B
271	Low	No coherent biological pathway	0.0	8	0	0	2	This cluster lacks a coherent biological pathway. The genes represent diverse functions: MDM2 (p53 regulation/ubiquitination), NDP (Wnt signaling/vascularization), GBP3 (innate immunity/interferon response), PSMC3IP (meiotic recombination), and ACAN (extracellular matrix/cartilage). These genes do not converge on a single dominant process that would explain their morphological clustering. The presence of a nontargeting control further suggests this may be a heterogeneous cluster. However, CALML6 and PLD5 emerge as high-priority targets due to their lack of functional characterization. Their clustering with genes affecting diverse cellular processes in a morphological screen suggests they may have fundamental but unexplored roles in cellular architecture or signaling. The morphological similarity may reflect convergent effects on cellular structure through entirely different molecular mechanisms rather than shared pathway membership.		0.0	0.0							CALML6; PLD5
273	Low	No coherent biological pathway	0.0	8	0	0	0	Cluster 273 contains 8 entries, of which 4 are nontargeting intergenic controls (50% of the cluster). The remaining 4 genes (SPC25, USO1, SLC25A6, MED24) represent distinct, unrelated biological processes: SPC25 is a kinetochore component involved in chromosome segregation during mitosis; USO1 functions in Golgi vesicular transport; SLC25A6 is a mitochondrial ADP/ATP transporter involved in energy metabolism and mitochondrial permeability; and MED24 is a component of the Mediator transcriptional coactivator complex. These genes do not share a common pathway or biological process that would explain their phenotypic clustering. The high proportion of nontargeting controls and the functional diversity of the actual genes suggest this cluster lacks biological coherence. All four genes are well-characterized in their respective pathways with substantial literature support, leaving no strong candidates for novel discovery. The morphological similarity observed in the optical pooled screen may reflect technical artifacts, off-target effects, or convergent phenotypes arising from disruption of fundamentally different cellular processes rather than a shared biological mechanism.		0.0	0.0
274	Low	No coherent biological pathway	0.0	8	0	0	1	Cluster 274 lacks a coherent biological pathway. The cluster contains genes with highly diverse functions: MEIS2 (transcriptional regulation/development), HEXA (lysosomal glycoconjugate degradation), CEP44 (centriole biogenesis/centrosome function), and CCDC22 (endosomal recycling/Commander complex). These genes operate in distinct cellular compartments and biological processes with no clear functional overlap. The presence of three nontargeting control sequences (37.5% of cluster) further supports the lack of pathway coherence. The morphological phenotypes driving this clustering may reflect indirect or pleiotropic effects rather than shared pathway membership. ENSG00000288725 is prioritized as completely uncharacterized, but without a dominant pathway context, its functional investigation would require orthogonal approaches beyond pathway-based hypotheses. This cluster likely represents technical noise or convergent morphological effects from unrelated perturbations rather than a biologically meaningful functional module.		0.0	0.0							ENSG00000288725
276	Low	No coherent biological pathway	0.0	8	0	2	2	Cluster 276 lacks a coherent biological pathway, containing genes from disparate processes: DNA repair (SLX1B), Wnt signaling (LGR4), apoptosis (FASLG), cell cycle regulation (ANAPC5), neurotransmitter modulation (LY6H), and enamel development (ENAM). The presence of a nontargeting control further suggests this is a heterogeneous cluster. LOC124904075 represents the highest priority discovery target as a completely uncharacterized gene. ENAM is particularly intriguing as its dental-specific function may mask broader cellular roles revealed by this morphological screen. The cluster likely reflects convergent morphological phenotypes from unrelated molecular mechanisms rather than a unified biological pathway.		0.0	0.0						ENAM; LGR4	LOC124904075; LY6H
278	Low	No coherent biological pathway	0.0	8	0	3	3	Cluster 278 lacks a coherent biological pathway, with genes spanning diverse functions including chromatin modification (PRMT6), ribosome biogenesis (ZNF622), oxygen transport (HBG1), and three poorly characterized genes (STMND1, C16orf90, ENSG00000267881). The presence of two nontargeting controls further indicates heterogeneity. Only ~25% of characterized genes could plausibly converge on morphological phenotypes through indirect mechanisms. The uncharacterized genes (ENSG00000267881, C16orf90, STMND1) represent the primary discovery opportunity, with ENSG00000267881 being the highest priority due to complete lack of functional annotation. This cluster likely represents technical noise or batch effects rather than a true biological pathway.		0.0	0.0						HBG1; PRMT6; ZNF622	C16orf90; ENSG00000267881; STMND1
279	Low	No coherent biological pathway	0.0	8	0	0	1	This cluster lacks a coherent biological pathway, containing genes from disparate functional categories: IRF4 (immune transcription factor), BCL11B (T-cell development/tumor suppressor), MOB1B (Hippo signaling), and SLC25A46 (mitochondrial dynamics). The 37.5% nontargeting control representation (3/8 genes) further indicates this is likely a heterogeneous cluster without a unifying biological process. The morphological phenotypes captured may reflect convergent cellular outcomes from unrelated perturbations rather than shared pathway membership. IRF4 and BCL11B are both transcriptional regulators in immune cell development but operate in distinct contexts. MOB1B functions in growth control via Hippo signaling, while SLC25A46 regulates mitochondrial structure. No established genes can be assigned to a dominant pathway. LOC124900597 is prioritized as completely uncharacterized, though its functional relevance to any specific pathway cannot be inferred from this heterogeneous cluster. The presence of multiple nontargeting controls suggests technical clustering artifacts may contribute to this grouping.		0.0	0.0							LOC124900597
281	Low	No coherent biological pathway	0.0	8	0	2	2	This cluster lacks a coherent biological pathway. The genes represent diverse functions: SOX2 (pluripotency/transcription), IGFBP4 (IGF signaling), MAP1S (microtubule/mitochondria), CDAN1 (chromatin assembly), TMEM266 (voltage sensing), and KRTAP4-7 (hair keratin). The presence of two nontargeting controls further suggests this may be a heterogeneous cluster. Only ~25% of genes could be loosely connected through cytoskeletal/structural themes (MAP1S, KRTAP4-7). The most promising discovery opportunities are TMEM266 and KRTAP4-7, both poorly characterized genes that may have unexpected roles in cellular morphology outside their limited known contexts. The morphological screen may have captured subtle phenotypic similarities not explained by a single pathway.		0.0	0.0						CDAN1; MAP1S	KRTAP4-7; TMEM266
288	Low	No coherent biological pathway	0.0	7	0	3	2	This cluster lacks a coherent biological pathway, containing genes from disparate processes: DNA repair (POLB), vascular signaling (CCM2), kinase signaling (CSNK1G2), and poorly characterized zinc finger proteins (ZFP41, ZNF782). The presence of two nontargeting controls further suggests heterogeneity. No single pathway explains >30% of characterized genes. The most promising discovery opportunities are ZFP41 and ZNF782, both with minimal functional characterization. The morphological clustering may reflect convergent phenotypes from unrelated perturbations rather than a shared biological pathway. Follow-up should focus on characterizing the understudied zinc finger proteins rather than attempting to link all genes to a common process.		0.0	0.0						CCM2; CSNK1G2; POLB	ZFP41; ZNF782
293	Low	No coherent biological pathway	0.0	7	0	2	1	This cluster lacks a coherent biological pathway (<30% fit any single process). Genes span diverse functions: translation regulation (DRG2), glutathione conjugation (GSTA2), RNA processing (RPP30), ion channel activity (CALHM1), hemostasis (F5), unknown scaffolding (CASKIN2), and metabolic synthesis (RIMKLB). The heterogeneity suggests these genes may cluster due to convergent morphological effects rather than shared pathway membership. CASKIN2 emerges as the top priority due to minimal functional characterization. CALHM1 and RIMKLB warrant investigation for potential novel roles in morphology regulation, particularly regarding ER/organellar structure given the screen's imaging modalities.		0.0	0.0						CALHM1; RIMKLB	CASKIN2
296	Low	No coherent biological pathway	0.0	7	0	3	3	Cluster 296 lacks a coherent biological pathway, with genes spanning diverse functions: secreted proteins (SCGB3A1, REG3A), signal transduction (GIGYF1), ion channel regulation (KCNE2), transcription (ZNF394), and completely uncharacterized genes (FAM135A). The presence of a nontargeting control further suggests heterogeneity. This cluster likely represents genes with convergent morphological phenotypes through distinct mechanisms rather than shared pathway membership. FAM135A and ZNF394 are high-priority targets for functional discovery given their minimal characterization. The established genes may reveal novel morphological regulatory roles outside their canonical pathways.		0.0	0.0						GIGYF1; KCNE2; REG3A	FAM135A; SCGB3A1; ZNF394
302	Low	No coherent biological pathway	0.0	7	0	3	3	Cluster 302 lacks a coherent biological pathway, with genes spanning diverse functions including tRNA modification (DTWD1), proteasome regulation (PSME3), adhesion receptor signaling (ADGRB3), and three poorly characterized genes (FAM81B, FRMD6, IL17REL). The presence of a nontargeting control further suggests heterogeneity. The morphological clustering may reflect convergent effects on cellular architecture through disparate mechanisms. Priority should be given to characterizing FAM81B, FRMD6, and IL17REL, which represent genuine discovery opportunities with minimal existing functional data.		0.0	0.0						ADGRB3; DTWD1; PSME3	FAM81B; FRMD6; IL17REL
304	Low	No coherent biological pathway	0.0	7	0	2	2	Cluster 304 lacks a coherent biological pathway, with only 4 protein-coding genes representing diverse functions: oocyte-specific RNA binding (PABPC1L), lens development (LCTL), fetal drug metabolism (CYP3A7), and one completely uncharacterized gene (FBRS). The presence of 3 nontargeting controls further suggests this may be a heterogeneous cluster. FBRS emerges as the top priority for follow-up due to complete lack of functional annotation. LCTL and PABPC1L warrant investigation for potential novel roles in somatic cell morphology beyond their established developmental contexts. The morphological similarity driving this clustering remains unclear and may reflect technical artifacts or very general cellular stress responses rather than a specific biological pathway.		0.0	0.0						CYP3A7; PABPC1L	FBRS; LCTL
311	Low	No coherent biological pathway	0.0	7	0	2	2	This cluster lacks a coherent biological pathway. It contains genes from disparate functions: CENPN (kinetochore/chromosome segregation), KRT74 (hair keratin/intermediate filaments), LRCH4 (innate immunity/lipid rafts), plus two nontargeting controls and two completely uncharacterized genes (FAM89A, ENSG00000260537). With <30% of genes fitting any single pathway and including nontargeting controls, this appears to be a heterogeneous cluster. The morphological similarity may reflect convergent phenotypes from unrelated perturbations. Priority targets are FAM89A and ENSG00000260537 due to complete lack of functional annotation, offering genuine discovery potential regardless of pathway context.		0.0	0.0						KRT74; LRCH4	ENSG00000260537; FAM89A
313	Low	No coherent biological pathway	0.0	6	0	0	2	This cluster lacks a coherent biological pathway. The genes represent diverse functions: CELF1 (RNA-binding/post-transcriptional regulation), E2F6 (transcriptional repression/cell cycle), LDLRAD1 (lipoprotein receptor), and CPNE6 (calcium-dependent membrane binding). These genes do not converge on a single pathway or process. The presence of two nontargeting controls further suggests this may be a heterogeneous cluster. While LDLRAD1 and CPNE6 are relatively understudied and merit investigation, they cannot be prioritized based on a shared pathway context. The morphological phenotypes driving this clustering may reflect indirect or pleiotropic effects rather than a unified biological mechanism. CELF1 and E2F6 are well-characterized in their respective pathways (RNA processing and cell cycle regulation) but show no obvious functional connection to each other or the other cluster members.		0.0	0.0							CPNE6; LDLRAD1
314	Low	No coherent biological pathway	0.0	6	0	2	1	This cluster lacks a coherent biological pathway, containing only 3 real genes (50% are nontargeting controls). The genes span disparate functions: DPPA5 (pluripotency/RNA binding), HES6 (Notch signaling/differentiation), and BASP1 (membrane-associated protein with unclear function). No dominant pathway explains their co-clustering in a morphological screen. The heterogeneity suggests either technical artifacts, convergent morphological phenotypes from unrelated mechanisms, or that these genes affect common downstream morphological effectors through different pathways. BASP1 represents the best discovery opportunity due to limited functional characterization, while HES6 and DPPA5 may have novel morphological regulatory roles beyond their canonical functions.		0.0	0.0						DPPA5; HES6	BASP1
316	Low	No coherent biological pathway	0.0	6	0	3	1	Cluster 316 lacks a coherent biological pathway. The genes represent diverse functions: RNA splicing (SUGP2), actin cytoskeleton regulation (TMOD3), and inositol phosphate metabolism (MINPP1). Two nontargeting controls further indicate this is a heterogeneous cluster. The only truly uncharacterized gene is MMP24-AS1-EDEM2, which warrants investigation. The morphological similarity may reflect convergent phenotypes from distinct molecular perturbations rather than a shared pathway. This cluster is not suitable for pathway-based analysis but MMP24-AS1-EDEM2 represents a discovery opportunity.		0.0	0.0						MINPP1; SUGP2; TMOD3	MMP24-AS1-EDEM2
317	Low	No coherent biological pathway	0.0	6	0	0	1	This cluster lacks a coherent biological pathway. It contains genes from disparate functional domains: SPRR3 (keratinocyte structural protein), CFHR1 (complement regulation/lipid metabolism), DHX32 (likely RNA helicase based on DHX family membership), plus two nontargeting controls and one completely uncharacterized gene (LOC124909486). The presence of nontargeting intergenic controls (33% of cluster) strongly suggests this is a heterogeneous grouping without unified biology. SPRR3 and CFHR1 have well-documented but unrelated functions. DHX32, while understudied, belongs to the DEAH-box helicase family involved in RNA processing - unrelated to the other genes. The morphological similarity that drove clustering may reflect indirect or pleiotropic effects rather than shared pathway membership. LOC124909486 is prioritized as the only truly uncharacterized gene, though its functional relevance remains uncertain given the cluster's lack of coherence. This cluster exemplifies a case where phenotypic similarity does not translate to pathway-level biological insight.		0.0	0.0							LOC124909486
319	Low	No coherent biological pathway	0.0	5	0	0	2	This cluster lacks a coherent biological pathway. The genes represent diverse functions: SLC9A3 (ion transport/pH homeostasis), XIAP (apoptosis regulation/ubiquitination), IQCA1 (ciliary motility), and CD99L2 (cell adhesion). Only ~20% of characterized genes share any functional overlap. The presence of a nontargeting control further suggests this may be a heterogeneous cluster. While IQCA1 and CD99L2 are understudied and merit investigation based on limited functional annotation, the cluster does not reveal a unifying pathway. The morphological similarity may reflect indirect effects on common cellular structures (membrane organization, cytoskeleton) rather than shared pathway participation. XIAP and SLC9A3 are well-characterized in their respective pathways and do not represent discovery opportunities here.		0.0	0.0							CD99L2; IQCA1

### Sheet: S4
cluster_id	confidence	dominant_process	pct_established	cluster_size	gene	essential_gene	gene_classification	priority	gene_description	has_literature	pmid	year	title	evidence_summary	pubmed_links
2	High	Ribosome biogenesis and small ribosomal subunit (40S) assembly	81.0	58	AATF	yes	established
2	High	Ribosome biogenesis and small ribosomal subunit (40S) assembly	81.0	58	BMS1	yes	established
2	High	Ribosome biogenesis and small ribosomal subunit (40S) assembly	81.0	58	BUD23	yes	established
2	High	Ribosome biogenesis and small ribosomal subunit (40S) assembly	81.0	58	BYSL	yes	established
2	High	Ribosome biogenesis and small ribosomal subunit (40S) assembly	81.0	58	DDX21	yes	established
2	High	Ribosome biogenesis and small ribosomal subunit (40S) assembly	81.0	58	DHX37	yes	established
2	High	Ribosome biogenesis and small ribosomal subunit (40S) assembly	81.0	58	EIF3A	yes	established
2	High	Ribosome biogenesis and small ribosomal subunit (40S) assembly	81.0	58	EIF3B	yes	established
2	High	Ribosome biogenesis and small ribosomal subunit (40S) assembly	81.0	58	EIF3C	yes	established
2	High	Ribosome biogenesis and small ribosomal subunit (40S) assembly	81.0	58	EIF3CL	yes	established
2	High	Ribosome biogenesis and small ribosomal subunit (40S) assembly	81.0	58	EIF3G	yes	established
2	High	Ribosome biogenesis and small ribosomal subunit (40S) assembly	81.0	58	FAU	yes	established
2	High	Ribosome biogenesis and small ribosomal subunit (40S) assembly	81.0	58	HEATR1	yes	established
2	High	Ribosome biogenesis and small ribosomal subunit (40S) assembly	81.0	58	LTV1	yes	established
2	High	Ribosome biogenesis and small ribosomal subunit (40S) assembly	81.0	58	NOP14	yes	established
2	High	Ribosome biogenesis and small ribosomal subunit (40S) assembly	81.0	58	PDCD11	yes	established
2	High	Ribosome biogenesis and small ribosomal subunit (40S) assembly	81.0	58	PNO1	yes	established
2	High	Ribosome biogenesis and small ribosomal subunit (40S) assembly	81.0	58	POLR1B	yes	established
2	High	Ribosome biogenesis and small ribosomal subunit (40S) assembly	81.0	58	RCL1	yes	established
2	High	Ribosome biogenesis and small ribosomal subunit (40S) assembly	81.0	58	RIOK2	yes	established
2	High	Ribosome biogenesis and small ribosomal subunit (40S) assembly	81.0	58	RPS10	yes	established
2	High	Ribosome biogenesis and small ribosomal subunit (40S) assembly	81.0	58	RPS11	yes	established
2	High	Ribosome biogenesis and small ribosomal subunit (40S) assembly	81.0	58	RPS12	yes	established
2	High	Ribosome biogenesis and small ribosomal subunit (40S) assembly	81.0	58	RPS13	yes	established
2	High	Ribosome biogenesis and small ribosomal subunit (40S) assembly	81.0	58	RPS14	yes	established
2	High	Ribosome biogenesis and small ribosomal subunit (40S) assembly	81.0	58	RPS15	yes	established
2	High	Ribosome biogenesis and small ribosomal subunit (40S) assembly	81.0	58	RPS15A	yes	established
2	High	Ribosome biogenesis and small ribosomal subunit (40S) assembly	81.0	58	RPS17	yes	established
2	High	Ribosome biogenesis and small ribosomal subunit (40S) assembly	81.0	58	RPS19	yes	established
2	High	Ribosome biogenesis and small ribosomal subunit (40S) assembly	81.0	58	RPS2	yes	established
2	High	Ribosome biogenesis and small ribosomal subunit (40S) assembly	81.0	58	RPS20	yes	established
2	High	Ribosome biogenesis and small ribosomal subunit (40S) assembly	81.0	58	RPS21	yes	established
2	High	Ribosome biogenesis and small ribosomal subunit (40S) assembly	81.0	58	RPS23	yes	established
2	High	Ribosome biogenesis and small ribosomal subunit (40S) assembly	81.0	58	RPS24	yes	established
2	High	Ribosome biogenesis and small ribosomal subunit (40S) assembly	81.0	58	RPS26	yes	established
2	High	Ribosome biogenesis and small ribosomal subunit (40S) assembly	81.0	58	RPS3A	yes	established
2	High	Ribosome biogenesis and small ribosomal subunit (40S) assembly	81.0	58	RPS5	yes	established
2	High	Ribosome biogenesis and small ribosomal subunit (40S) assembly	81.0	58	RPS7	yes	established
2	High	Ribosome biogenesis and small ribosomal subunit (40S) assembly	81.0	58	RPS8	yes	established
2	High	Ribosome biogenesis and small ribosomal subunit (40S) assembly	81.0	58	RPS9	yes	established
2	High	Ribosome biogenesis and small ribosomal subunit (40S) assembly	81.0	58	RPSA	yes	established
2	High	Ribosome biogenesis and small ribosomal subunit (40S) assembly	81.0	58	UTP11	yes	established
2	High	Ribosome biogenesis and small ribosomal subunit (40S) assembly	81.0	58	UTP14A	yes	established
2	High	Ribosome biogenesis and small ribosomal subunit (40S) assembly	81.0	58	UTP15	yes	established
2	High	Ribosome biogenesis and small ribosomal subunit (40S) assembly	81.0	58	UTP20	yes	established
2	High	Ribosome biogenesis and small ribosomal subunit (40S) assembly	81.0	58	WDR43	yes	established
2	High	Ribosome biogenesis and small ribosomal subunit (40S) assembly	81.0	58	XPO1	yes	established
2	High	Ribosome biogenesis and small ribosomal subunit (40S) assembly	81.0	58	ANAPC2	yes	novel_role	6	Core component of APC/C ubiquitin ligase controlling cell cycle progression. No established role in ribosome biogenesis. May regulate stability of ribosome biogenesis factors or coordinate ribosome production with cell cycle.	no			ANAPC2 is the APC2 subunit of the anaphase-promoting complex/cyclosome (APC/C), a key cell cycle E3 ubiquitin ligase. No published evidence links ANAPC2 to ribosome biogenesis or rRNA processing.	Core APC/C ubiquitin ligase subunit controlling cell cycle. No connection to ribosome biogenesis found.
2	High	Ribosome biogenesis and small ribosomal subunit (40S) assembly	81.0	58	BBIP1		novel_role	3	BBSome component required for primary cilia assembly and microtubule stability. While unexpected in this cluster, some ribosomal proteins have ciliary functions. Connection may be indirect through cytoskeletal organization affecting nucleolar structure.	no			BBIP1 is a BBSome component involved in primary cilia assembly and microtubule stability (Bardet-Biedl syndrome). The single PubMed hit (PMID 33442423) merely identified BBIP1 as a marker gene in CRPC scRNA-seq clustering alongside ribosomal gene GO terms, not as a direct ribosome biogenesis factor.	BBSome component for primary cilia assembly and microtubule stability. No connection to ribosome biogenesis found.
2	High	Ribosome biogenesis and small ribosomal subunit (40S) assembly	81.0	58	DDX10	yes	novel_role	4	RNA helicase primarily characterized in innate immunity and inflammasome activation. No established role in ribosome biogenesis, but DDX family helicases are known to function in RNA processing. Plausible but not highly surprising connection.	yes	39604362	2024	DEAD-box RNA helicase 10 is required for 18S rRNA maturation by controlling the release of U3 snoRNA from pre-rRNA in embryonic stem cells	DDX10 is essential for 18S rRNA maturation; it controls release of U3 snoRNA from pre-rRNA, and its degradation disrupts small (40S) ribosomal subunit biogenesis (PMID 39604362).	https://pubmed.ncbi.nlm.nih.gov/39604362/
2	High	Ribosome biogenesis and small ribosomal subunit (40S) assembly	81.0	58	DDX18	yes	novel_role	4	RNA helicase with established roles in R-loop resolution and pluripotency maintenance. While it has some connection to nucleolar function and rDNA loci, its role in ribosome biogenesis is partially characterized. Lower priority as the connection is not entirely novel.	yes	31914400	2020	DEAD-Box Helicase 18 Counteracts PRC2 to Safeguard Ribosomal DNA in Pluripotency Regulation	DDX18 is a nucleolar DEAD-box helicase that safeguards rDNA chromatin by antagonizing PRC2; its depletion decreases rRNA transcription, reduces ribosomal protein expression and translation in ESCs (PMID 31914400).	https://pubmed.ncbi.nlm.nih.gov/31914400/
2	High	Ribosome biogenesis and small ribosomal subunit (40S) assembly	81.0	58	HK2	yes	novel_role	9	Hexokinase 2 is well-established in glycolysis and mitochondrial function, with no known role in ribosome biogenesis. Its presence in this highly specific cluster suggests a surprising novel connection between glucose metabolism and ribosome assembly. Could represent metabolic regulation of ribosome production or energy coupling to translation machinery.	no			HK2 (Hexokinase 2) is a well-characterized glycolytic enzyme. No PubMed evidence connects HK2 to ribosome biogenesis or 40S subunit assembly. Its assignment to this cluster is unsupported by published literature.	Hexokinase 2 is a well-characterized glycolytic enzyme. No evidence connects HK2 to ribosome biogenesis or 40S subunit assembly.
2	High	Ribosome biogenesis and small ribosomal subunit (40S) assembly	81.0	58	PPRC1	yes	novel_role	6	Coactivator for mitochondrial biogenesis and CREB/NRF1 targets. While it regulates transcription related to cell growth, no direct link to ribosome biogenesis is established. May coordinate mitochondrial and ribosomal biogenesis for cellular growth programs.	no			PPRC1 is a PGC-1 related coactivator that regulates mitochondrial biogenesis and respiratory gene expression via NRF1 and CREB. No PubMed evidence connects PPRC1 to ribosome biogenesis or 40S subunit assembly.	PGC-1 related coactivator for mitochondrial biogenesis via NRF1/CREB. No connection to ribosome biogenesis found.
2	High	Ribosome biogenesis and small ribosomal subunit (40S) assembly	81.0	58	SRFBP1	yes	novel_role	5	Involved in transcriptional regulation and SLC2A4 processing. Limited characterization overall. Potential role in regulating ribosomal gene transcription, but function remains unclear.	yes	36282216	2022	Real-time imaging of RNA polymerase I activity in living human cells	According to PubMed, SRFBP1 (p49/STRAP) contains a conserved BUD22 domain involved in ribosome biogenesis. Fu et al. (2022) identified SRFBP1 as a potential regulator of rRNA synthesis using LiveArt Pol I imaging. Additionally, SRFBP1 contains a BUD22 domain conserved with yeast ribosome biogenesis factors (PMID 25183317).	https://pubmed.ncbi.nlm.nih.gov/36282216/
2	High	Ribosome biogenesis and small ribosomal subunit (40S) assembly	81.0	58	ZCCHC9	yes	novel_role	7	Known as transcriptional regulator (NF-kappa-B, serum response element), but limited functional characterization overall. No established role in ribosome biogenesis. May regulate transcription of ribosomal genes or rRNA processing factors.	no			ZCCHC9 is characterized as a CCHC-type zinc finger protein involved in cancer proliferation (JNK pathway in NSCLC, glioma oncogene) and NF-kB signaling. No published evidence links ZCCHC9 to ribosome biogenesis or rRNA processing.	CCHC-type zinc finger protein involved in NF-kB signaling and cancer proliferation. No connection to ribosome biogenesis found.
2	High	Ribosome biogenesis and small ribosomal subunit (40S) assembly	81.0	58	ENSG00000280148		uncharacterized	9	No functional annotation provided. Completely uncharacterized gene clustering with ribosome biogenesis factors. High potential for novel discovery in 40S assembly pathway.
2	High	Ribosome biogenesis and small ribosomal subunit (40S) assembly	81.0	58	LOC102723573		uncharacterized	9	No functional annotation provided. Completely uncharacterized gene in a highly coherent ribosome biogenesis cluster. Strong candidate for novel ribosomal function.
2	High	Ribosome biogenesis and small ribosomal subunit (40S) assembly	81.0	58	RPS10-NUDT3		uncharacterized	7	Fusion gene or readthrough transcript with minimal characterization. RPS10 component is established in ribosome function, but the fusion product's role is unclear.	yes	33912921;33324640	2021;2020	Ribosome quality control activity potentiates vaccinia virus protein synthesis during infection;mTORC1 Transcriptional Regulation of Ribosome Subunits, Protein Synthesis, and Molecular Transport in Primary Human Trophoblast Cells	RPS10 (eS10) is a 40S ribosomal subunit protein ubiquitylated by ZNF598 during ribosome quality control on collided ribosomes (PMID 33912921). RPS10 expression is regulated by mTORC1 and correlates with 40S ribosome subunit levels in trophoblast cells (PMID 33324640).	https://pubmed.ncbi.nlm.nih.gov/33912921/;https://pubmed.ncbi.nlm.nih.gov/33324640/
1	High	Ribosome biogenesis and large ribosomal subunit assembly	75.0	64	DDX24	yes	established
1	High	Ribosome biogenesis and large ribosomal subunit assembly	75.0	64	DDX54	yes	established
1	High	Ribosome biogenesis and large ribosomal subunit assembly	75.0	64	DDX56	yes	established
1	High	Ribosome biogenesis and large ribosomal subunit assembly	75.0	64	EBNA1BP2	yes	established
1	High	Ribosome biogenesis and large ribosomal subunit assembly	75.0	64	EIF3F	yes	established
1	High	Ribosome biogenesis and large ribosomal subunit assembly	75.0	64	EIF3M	yes	established
1	High	Ribosome biogenesis and large ribosomal subunit assembly	75.0	64	EIF4G1	yes	established
1	High	Ribosome biogenesis and large ribosomal subunit assembly	75.0	64	EXOSC7	yes	established
1	High	Ribosome biogenesis and large ribosomal subunit assembly	75.0	64	GNL2	yes	established
1	High	Ribosome biogenesis and large ribosomal subunit assembly	75.0	64	GTPBP4	yes	established
1	High	Ribosome biogenesis and large ribosomal subunit assembly	75.0	64	ISG20L2	yes	established
1	High	Ribosome biogenesis and large ribosomal subunit assembly	75.0	64	MDN1	yes	established
1	High	Ribosome biogenesis and large ribosomal subunit assembly	75.0	64	MRTO4	yes	established
1	High	Ribosome biogenesis and large ribosomal subunit assembly	75.0	64	NCL	yes	established
1	High	Ribosome biogenesis and large ribosomal subunit assembly	75.0	64	NLE1	yes	established
1	High	Ribosome biogenesis and large ribosomal subunit assembly	75.0	64	NOP2	yes	established
1	High	Ribosome biogenesis and large ribosomal subunit assembly	75.0	64	RPF1	yes	established
1	High	Ribosome biogenesis and large ribosomal subunit assembly	75.0	64	RPF2	yes	established
1	High	Ribosome biogenesis and large ribosomal subunit assembly	75.0	64	RPL10	yes	established
1	High	Ribosome biogenesis and large ribosomal subunit assembly	75.0	64	RPL10A	yes	established
1	High	Ribosome biogenesis and large ribosomal subunit assembly	75.0	64	RPL11	yes	established
1	High	Ribosome biogenesis and large ribosomal subunit assembly	75.0	64	RPL13	yes	established
1	High	Ribosome biogenesis and large ribosomal subunit assembly	75.0	64	RPL13A	yes	established
1	High	Ribosome biogenesis and large ribosomal subunit assembly	75.0	64	RPL14	yes	established
1	High	Ribosome biogenesis and large ribosomal subunit assembly	75.0	64	RPL17	yes	established
1	High	Ribosome biogenesis and large ribosomal subunit assembly	75.0	64	RPL18A	yes	established
1	High	Ribosome biogenesis and large ribosomal subunit assembly	75.0	64	RPL19	yes	established
1	High	Ribosome biogenesis and large ribosomal subunit assembly	75.0	64	RPL23A	yes	established
1	High	Ribosome biogenesis and large ribosomal subunit assembly	75.0	64	RPL24	yes	established
1	High	Ribosome biogenesis and large ribosomal subunit assembly	75.0	64	RPL30	yes	established
1	High	Ribosome biogenesis and large ribosomal subunit assembly	75.0	64	RPL31	yes	established
1	High	Ribosome biogenesis and large ribosomal subunit assembly	75.0	64	RPL34	yes	established
1	High	Ribosome biogenesis and large ribosomal subunit assembly	75.0	64	RPL35	yes	established
1	High	Ribosome biogenesis and large ribosomal subunit assembly	75.0	64	RPL37	yes	established
1	High	Ribosome biogenesis and large ribosomal subunit assembly	75.0	64	RPL37A	yes	established
1	High	Ribosome biogenesis and large ribosomal subunit assembly	75.0	64	RPL38	yes	established
1	High	Ribosome biogenesis and large ribosomal subunit assembly	75.0	64	RPL4	yes	established
1	High	Ribosome biogenesis and large ribosomal subunit assembly	75.0	64	RPL5	yes	established
1	High	Ribosome biogenesis and large ribosomal subunit assembly	75.0	64	RPL7	yes	established
1	High	Ribosome biogenesis and large ribosomal subunit assembly	75.0	64	RPL7A	yes	established
1	High	Ribosome biogenesis and large ribosomal subunit assembly	75.0	64	RPL9	yes	established
1	High	Ribosome biogenesis and large ribosomal subunit assembly	75.0	64	RPLP1	yes	established
1	High	Ribosome biogenesis and large ribosomal subunit assembly	75.0	64	RPLP2	yes	established
1	High	Ribosome biogenesis and large ribosomal subunit assembly	75.0	64	RRP1	yes	established
1	High	Ribosome biogenesis and large ribosomal subunit assembly	75.0	64	RRS1	yes	established
1	High	Ribosome biogenesis and large ribosomal subunit assembly	75.0	64	RSL1D1	yes	established
1	High	Ribosome biogenesis and large ribosomal subunit assembly	75.0	64	RSL24D1	yes	established
1	High	Ribosome biogenesis and large ribosomal subunit assembly	75.0	64	UBA52	yes	established
1	High	Ribosome biogenesis and large ribosomal subunit assembly	75.0	64	nontargeting_intergenic_CTACCTGGTATT		established
1	High	Ribosome biogenesis and large ribosomal subunit assembly	75.0	64	ACTR1A	yes	novel_role	7	Established component of dynactin complex for microtubule-based transport. Clustering with nucleolar ribosome biogenesis factors suggests novel role in ribosomal subunit trafficking or nucleolar organization.	no				Dynactin complex component for microtubule-based transport. No ribosome biogenesis connection found.
1	High	Ribosome biogenesis and large ribosomal subunit assembly	75.0	64	BRSK2		novel_role	5	Serine/threonine kinase primarily studied in neuronal polarization and insulin secretion. Clustering with ribosome biogenesis factors suggests potential regulatory role, but connection is speculative.	no				Serine/threonine kinase in neuronal polarization. No ribosome biogenesis connection found.
1	High	Ribosome biogenesis and large ribosomal subunit assembly	75.0	64	CEBPZ	yes	novel_role	7	Known as transcription factor stimulating HSP70 promoter. Clustering with ribosome biogenesis machinery suggests novel role in ribosomal gene transcription or rRNA processing not well-established in literature.	yes	40827841;39868138	2025;2025	Drosophila and human cell studies reveal a conserved role for CEBPZ, NOC2L and NOC3L in rRNA processing and tumorigenesis;From Flies to Humans: A Conserved Role of CEBPZ, NOC2L, and NOC3L in rRNA Processing and Tumorigenesis	CEBPZ (homolog of NOC1) is essential for rRNA processing; its reduction leads to accumulation of unprocessed 45S pre-rRNA, reduced protein synthesis, and impaired ribosome biogenesis (PMID 40827841, 39868138).	https://pubmed.ncbi.nlm.nih.gov/40827841/;https://pubmed.ncbi.nlm.nih.gov/39868138/
1	High	Ribosome biogenesis and large ribosomal subunit assembly	75.0	64	DYRK1A	yes	novel_role	6	Dual-specificity kinase with roles in transcription, splicing, and DNA repair. Phosphorylates RNA Pol II CTD. Novel connection to ribosome biogenesis pathway not well-established, though transcriptional role is plausible.	no				Dual-specificity kinase. No direct ribosome biogenesis phosphorylation literature found.
1	High	Ribosome biogenesis and large ribosomal subunit assembly	75.0	64	NIFK	yes	novel_role	3	No functional annotation provided, but gene name (Nucleolar protein interacting with FHA domain of Ki-67) strongly suggests established nucleolar/ribosome function. Likely already characterized in literature.	yes	25826659	2015	The RNA recognition motif of NIFK is required for rRNA maturation during cell cycle progression	NIFK is a nucleolar protein required for 28S and 5.8S rRNA maturation via ITS1 cleavage; its RRM domain binds ITS2 rRNA, and silencing causes p53-dependent G1 arrest via nucleolar stress (PMID 25826659).	https://pubmed.ncbi.nlm.nih.gov/25826659/
1	High	Ribosome biogenesis and large ribosomal subunit assembly	75.0	64	RELB		novel_role	6	Well-characterized NF-κB transcription factor involved in immunity and inflammation. Clustering suggests potential novel role in transcriptional regulation of ribosomal genes or nucleolar stress response.	no				NF-kB transcription factor. No ribosome biogenesis connection found.
1	High	Ribosome biogenesis and large ribosomal subunit assembly	75.0	64	SPOUT1	yes	novel_role	4	Recently characterized as 28S rRNA methyltransferase (2024 publication). Also has mitotic spindle functions. Role in ribosome biogenesis is now established, so priority is lower.	yes	39671501	2024	The Ptch/SPOUT1 methyltransferase deposits an mU modification on 28S rRNA for normal ribosomal function in flies and humans	SPOUT1 is an rRNA methyltransferase that deposits N3-methyluridine on 28S rRNA at a functional center of the large ribosomal subunit; loss impairs ribosomal function (PMID 39671501).	https://pubmed.ncbi.nlm.nih.gov/39671501/
1	High	Ribosome biogenesis and large ribosomal subunit assembly	75.0	64	ENSG00000261582		uncharacterized	9	No functional annotation provided. Completely uncharacterized gene clustering with ribosome biogenesis factors. High priority for novel discovery in ribosomal pathway.
1	High	Ribosome biogenesis and large ribosomal subunit assembly	75.0	64	MAK16	yes	uncharacterized	6	No functional annotation provided. Yeast ortholog functions in ribosome biogenesis, but human protein remains poorly characterized.	yes	41231949;35615984	2025;2022	The function of Mak16 in ribosome biogenesis depends on its [4Fe-4S] cluster;Translation initiation factor eIF4G1 modulates assembly of the polypeptide exit tunnel region in yeast ribosome biogenesis	Mak16 contains a [4Fe-4S] cluster essential for 60S ribosomal subunit maturation; cluster loss disrupts Mak16-Rpf1 complex and decreases 25S rRNA levels (PMID 41231949). Mak16 is part of pre-60S assembly at the polypeptide exit tunnel (PMID 35615984).	https://pubmed.ncbi.nlm.nih.gov/41231949/;https://pubmed.ncbi.nlm.nih.gov/35615984/
1	High	Ribosome biogenesis and large ribosomal subunit assembly	75.0	64	NOP16	yes	uncharacterized	7	No functional information provided despite nucleolar protein nomenclature. Likely involved in ribosome biogenesis based on naming convention and cluster membership, but lacks experimental validation.	yes	38383757;24467952	2024;2014	Proteomics analysis of histone deacetylase inhibitor-resistant solid tumors reveals resistant signatures and potential drug combinations;GIGANTUS1 (GTS1) controls seed germination, growth and biomass accumulation through ribosome-biogenesis protein interactions in Arabidopsis thaliana	NOP16 is a ribosome biogenesis protein vital to tumorigenesis that may regulate tumor sensitivity to HDACi (PMID 38383757). NOP16 physically interacts with WD40 protein GTS1 to regulate ribosome biogenesis and cell growth (PMID 24467952).	https://pubmed.ncbi.nlm.nih.gov/38383757/;https://pubmed.ncbi.nlm.nih.gov/24467952/
1	High	Ribosome biogenesis and large ribosomal subunit assembly	75.0	64	RPL17-C18orf32	yes	uncharacterized	5	Readthrough fusion transcript. Limited characterization but likely related to RPL17 function in ribosome structure.	yes	35711835;25995445	2022;2015	RPL17 Promotes Colorectal Cancer Proliferation and Stemness through ERK and NEK2/beta-catenin Signaling Pathways;Reduced expression of the mouse ribosomal protein Rpl17 alters the diversity of mature ribosomes by enhancing production of shortened 5.8S rRNA	RPL17 is a 60S ribosomal subunit component; its silencing suppresses cell growth (PMID 35711835). Reduced Rpl17 stalls 60S subunit maturation and alters 5.8S rRNA processing, generating ribosome heterogeneity (PMID 25995445).	https://pubmed.ncbi.nlm.nih.gov/35711835/;https://pubmed.ncbi.nlm.nih.gov/25995445/
1	High	Ribosome biogenesis and large ribosomal subunit assembly	75.0	64	RPL36A-HNRNPH2		uncharacterized	5	Readthrough fusion transcript combining ribosomal protein and RNA-binding protein. Minimal functional characterization.	yes	40929375	2026	Cycloheximide-resistant ribosomes reveal adaptive translation dynamics in C. elegans	RPL-36A (P55Q) mutation in C. elegans confers cycloheximide resistance; RPL36A is a core 60S ribosomal protein at the elongation inhibitor binding site, and its mutation alters translation dynamics and ribosome function (PMID 40929375).	https://pubmed.ncbi.nlm.nih.gov/40929375/
1	High	Ribosome biogenesis and large ribosomal subunit assembly	75.0	64	RPL7L1	yes	uncharacterized	4	No functional annotation provided, but as RPL7-like protein likely has ribosomal function. Paralog relationship suggests partial characterization exists.	yes	40097569;38042135	2025;2023	Unraveling the intricate molecular landscape and potential biomarkers in lung adenocarcinoma through integrative epigenomic and transcriptomic profiling;Pan-cancer analysis of 60S Ribosomal Protein L7-Like 1 (RPL7L1) and validation in liver hepatocellular carcinoma	RPL7L1 is enriched in ribosome biogenesis and RNA processing pathways; its overexpression correlates with LUAD progression (PMID 40097569). RPL7L1 is a 60S ribosomal protein-like factor associated with ribosome biogenesis across cancers (PMID 38042135).	https://pubmed.ncbi.nlm.nih.gov/40097569/;https://pubmed.ncbi.nlm.nih.gov/38042135/
1	High	Ribosome biogenesis and large ribosomal subunit assembly	75.0	64	RRP15	yes	uncharacterized	6	No functional information provided. Name suggests ribosomal RNA processing involvement, but lacks experimental characterization in human cells.	yes	36750557;38058237	2023;2023	RRP15 deficiency induces ribosome stress to inhibit colorectal cancer proliferation and metastasis via LZTS2-mediated beta-catenin suppression;Defective kernel 58 encodes an Rrp15p domain-containing protein essential to ribosome biogenesis and seed development in maize	RRP15 is a nucleolar protein critical for ribosome biogenesis; its deficiency induces ribosome stress and cell cycle arrest (PMID 36750557). Rrp15p domain proteins are essential for pre-rRNA processing and ribosome assembly (PMID 38058237).	https://pubmed.ncbi.nlm.nih.gov/36750557/;https://pubmed.ncbi.nlm.nih.gov/38058237/
1	High	Ribosome biogenesis and large ribosomal subunit assembly	75.0	64	URB1	yes	uncharacterized	7	No functional annotation provided. Clusters with ribosome biogenesis machinery. Yeast ortholog is involved in ribosome biogenesis, but human function remains uncharacterized.	yes	36018804;34686661	2022;2021	Rbp95 binds to 25S rRNA helix H95 and cooperates with the Npa1 complex during early pre-60S particle maturation;The RNA helicase Dbp7 promotes domain V/VI compaction and stabilization of inter-domain interactions during early 60S assembly	URB1/Npa1 complex is essential for structural remodeling during early pre-60S ribosomal particle maturation (PMID 36018804). Dbp7 helicase cooperates with the Npa1/URB1 complex for 60S rRNA domain compaction (PMID 34686661).	https://pubmed.ncbi.nlm.nih.gov/36018804/;https://pubmed.ncbi.nlm.nih.gov/34686661/
13	High	Ribosome biogenesis and SSU processome assembly	75.0	20	DCAF13	yes	established
13	High	Ribosome biogenesis and SSU processome assembly	75.0	20	FBL	yes	established
13	High	Ribosome biogenesis and SSU processome assembly	75.0	20	FCF1	yes	established
13	High	Ribosome biogenesis and SSU processome assembly	75.0	20	KRR1	yes	established
13	High	Ribosome biogenesis and SSU processome assembly	75.0	20	MPHOSPH10	yes	established
13	High	Ribosome biogenesis and SSU processome assembly	75.0	20	NOP56	yes	established
13	High	Ribosome biogenesis and SSU processome assembly	75.0	20	RPL27	yes	established
13	High	Ribosome biogenesis and SSU processome assembly	75.0	20	RPS16	yes	established
13	High	Ribosome biogenesis and SSU processome assembly	75.0	20	UTP18	yes	established
13	High	Ribosome biogenesis and SSU processome assembly	75.0	20	UTP3	yes	established
13	High	Ribosome biogenesis and SSU processome assembly	75.0	20	UTP4	yes	established
13	High	Ribosome biogenesis and SSU processome assembly	75.0	20	UTP6	yes	established
13	High	Ribosome biogenesis and SSU processome assembly	75.0	20	WDR3	yes	established
13	High	Ribosome biogenesis and SSU processome assembly	75.0	20	WDR36	yes	established
13	High	Ribosome biogenesis and SSU processome assembly	75.0	20	WDR46	yes	established
13	High	Ribosome biogenesis and SSU processome assembly	75.0	20	DUSP11	yes	novel_role	6	Known RNA 5'-triphosphatase/diphosphatase involved in nuclear mRNA metabolism. Clustering with ribosome biogenesis machinery suggests potential novel role in pre-rRNA processing or modification. RNA binding activity and nuclear localization are consistent with SSU processome function, but no direct literature linking it to ribosome biogenesis.	partial	33184222	2020	RNA 5-triphosphatase acting on nuclear noncoding RNAs	RNA 5'-triphosphatase acting on nuclear noncoding RNAs. (DOI:10.1101/gad.340604.120)	https://pubmed.ncbi.nlm.nih.gov/33184222/
13	High	Ribosome biogenesis and SSU processome assembly	75.0	20	NEPRO	yes	novel_role	4	Characterized primarily in Notch signaling and neural progenitor maintenance. Clustering with ribosome biogenesis genes is unexpected but may reflect indirect effects on cell proliferation or nucleolar structure. Lower priority as the connection to ribosome biogenesis is less mechanistically clear and may represent off-target or secondary effects.	yes	41652993	2026	Nucleolar factor required for 40S ribosomal subunit maturation	Nucleolar factor required for 40S ribosomal subunit maturation. (DOI:10.1002/cbic.202500799)	https://pubmed.ncbi.nlm.nih.gov/41652993/
13	High	Ribosome biogenesis and SSU processome assembly	75.0	20	NUFIP1	yes	novel_role	5	RNA-binding protein with limited functional characterization beyond RNA binding capacity. Clustering suggests involvement in ribosome biogenesis, potentially as an RNA chaperone in SSU processome assembly. However, relatively understudied with unclear specific function, making this a moderate priority for validation.	partial	29700228	2018	Ribosome receptor for ribophagy	Ribosome receptor for ribophagy; directly interacts with ribosomes. (DOI:10.1126/science.aar2663)	https://pubmed.ncbi.nlm.nih.gov/29700228/
13	High	Ribosome biogenesis and SSU processome assembly	75.0	20	SUPT4H1	yes	novel_role	7	Well-characterized as component of DSIF complex regulating RNA Pol II transcription elongation and mRNA processing. However, clustering with SSU processome genes suggests potential novel role in ribosomal RNA transcription regulation or coordination between ribosome biogenesis and general transcription. UTP4 is noted to be required for optimal pre-rRNA transcription by RNA polymerase, suggesting a mechanistic link.	partial	32987031	2020	DSIF complex for Pol II elongation	DSIF complex for Pol II elongation; indirect rDNA transcription link. (DOI:10.1016/j.jmb.2020.09.016)	https://pubmed.ncbi.nlm.nih.gov/32987031/
13	High	Ribosome biogenesis and SSU processome assembly	75.0	20	LOC102724159		uncharacterized	9	No functional annotation provided. Clustering with ribosome biogenesis genes suggests potential role in SSU processome or ribosomal RNA processing, but completely unstudied. High discovery potential for novel ribosome biogenesis factor.
8	High	RNA Polymerase II transcription and elongation	73.9	23	CDC73	yes	established
8	High	RNA Polymerase II transcription and elongation	73.9	23	CNOT1	yes	established
8	High	RNA Polymerase II transcription and elongation	73.9	23	CTDP1	yes	established
8	High	RNA Polymerase II transcription and elongation	73.9	23	CTR9	yes	established
8	High	RNA Polymerase II transcription and elongation	73.9	23	GTF2B	yes	established
8	High	RNA Polymerase II transcription and elongation	73.9	23	PAF1	yes	established
8	High	RNA Polymerase II transcription and elongation	73.9	23	POLR2B	yes	established
8	High	RNA Polymerase II transcription and elongation	73.9	23	POLR2C	yes	established
8	High	RNA Polymerase II transcription and elongation	73.9	23	POLR2E	yes	established
8	High	RNA Polymerase II transcription and elongation	73.9	23	POLR2F	yes	established
8	High	RNA Polymerase II transcription and elongation	73.9	23	POLR2H	yes	established
8	High	RNA Polymerase II transcription and elongation	73.9	23	POLR2J	yes	established
8	High	RNA Polymerase II transcription and elongation	73.9	23	POLR2J2	yes	established
8	High	RNA Polymerase II transcription and elongation	73.9	23	POLR2J3	yes	established
8	High	RNA Polymerase II transcription and elongation	73.9	23	POLR2K	yes	established
8	High	RNA Polymerase II transcription and elongation	73.9	23	POLR2L	yes	established
8	High	RNA Polymerase II transcription and elongation	73.9	23	SUPT5H	yes	established
8	High	RNA Polymerase II transcription and elongation	73.9	23	DDX3X	yes	novel_role	5	Multifunctional RNA helicase with documented roles in transcription regulation (CDKN1A, CDH1, HNF4A-mediated transcription). However, its clustering specifically with Pol II elongation machinery suggests a more direct role in transcription elongation or RNA processing coupled to transcription than previously appreciated. Moderate priority as transcriptional functions are already partially established.	yes	35811688;41066426	2022;2025	Yin Yang 1 promotes aggressive cell growth in high-grade breast cancer by directly transactivating kinectin 1;Avian leukosis virus subgroup J evades innate immunity by activating miR-155 to dually target TRAF3 and STAT1	DDX3X acts as a transcriptional co-factor. It directly interacts with transcription factor YY1 and co-activates YY1-mediated transcriptional expression of target genes (PMID:35811688). DDX3X also regulates promoter activity of MIR155HG, affecting gene expression (PMID:41066426).	https://pubmed.ncbi.nlm.nih.gov/35811688/;https://pubmed.ncbi.nlm.nih.gov/41066426/
8	High	RNA Polymerase II transcription and elongation	73.9	23	HMGCR	yes	novel_role	7	Rate-limiting enzyme in cholesterol biosynthesis with well-established metabolic functions. No known direct role in transcription. Clustering with Pol II machinery suggests potential novel connection between cholesterol/isoprenoid metabolism and transcriptional regulation, possibly through membrane organization or post-translational modifications of transcription factors.	no				Rate-limiting enzyme in cholesterol biosynthesis. No direct transcription connection.
8	High	RNA Polymerase II transcription and elongation	73.9	23	PLPP4		novel_role	8	Magnesium-independent phospholipid phosphatase with no established connection to transcription machinery. Its clustering with core Pol II components suggests a potential novel role in transcription regulation through lipid signaling or membrane organization at transcription sites. This would represent a surprising connection between lipid metabolism and transcriptional machinery.	no				Phospholipid phosphatase with no established connection to transcription.
8	High	RNA Polymerase II transcription and elongation	73.9	23	RHOC		novel_role	7	Small GTPase known for regulating cytoskeletal dynamics, focal adhesions, and cytokinesis. No documented role in transcription. Its presence in this cluster suggests potential involvement in spatial organization of transcription machinery or nuclear architecture during transcription, which would be a novel and unexpected function.	no				Small GTPase regulating cytoskeletal dynamics. No direct transcription role.
8	High	RNA Polymerase II transcription and elongation	73.9	23	SENP6	yes	novel_role	5	SUMO protease with established roles in chromosome segregation and DNA repair. While SUMOylation regulates transcription factors, SENP6's clustering with Pol II machinery suggests potential direct regulation of transcription complex components through deSUMOylation. This would extend its known functions but is plausible given SUMO's role in transcription.	yes	36454007;39716997	2022;2024	SUMO conjugation regulates the activity of the Integrator complex;SENP6-Mediated deSUMOylation of Nrf2 Exacerbates Neuronal Oxidative Stress Following Cerebral Ischemia and Reperfusion Injury	SENP6 is a SUMO isopeptidase that regulates transcription via deSUMOylation. It modulates SUMOylation of INTS11, regulating Integrator complex activity in RNAPII-mediated snRNA transcription (PMID:36454007). SENP6 also deSUMOylates Nrf2, affecting its transcriptional activity (PMID:39716997).	https://pubmed.ncbi.nlm.nih.gov/36454007/;https://pubmed.ncbi.nlm.nih.gov/39716997/
8	High	RNA Polymerase II transcription and elongation	73.9	23	UBE3A		novel_role	6	E3 ubiquitin ligase with established roles in protein degradation and quality control. While it has transcriptional coactivator activity with progesterone receptor, its clustering with core Pol II components suggests a broader, potentially novel role in regulating transcription machinery stability or activity through ubiquitination of Pol II subunits or associated factors.	yes	29388081;24091829	2018;2013	Loss of Angelman Syndrome Protein E6AP Disrupts a Novel Antagonistic Estrogen-Retinoic Acid Transcriptional Crosstalk in Neurons;E6AP in the brain: one protein dual function multiple diseases	UBE3A (E6AP) functions as both an E3 ubiquitin ligase and a transcriptional coactivator. It acts as a coactivator of steroid hormone receptors including estrogen receptor, directly regulating gene transcription at promoters (PMID:29388081, PMID:24091829).	https://pubmed.ncbi.nlm.nih.gov/29388081/;https://pubmed.ncbi.nlm.nih.gov/24091829/
7	High	Translation initiation and termination	69.6	23	EEF1A1	yes	established
7	High	Translation initiation and termination	69.6	23	EIF2B2	yes	established
7	High	Translation initiation and termination	69.6	23	EIF2B4	yes	established
7	High	Translation initiation and termination	69.6	23	EIF2B5	yes	established
7	High	Translation initiation and termination	69.6	23	EIF2S1	yes	established
7	High	Translation initiation and termination	69.6	23	EIF2S2	yes	established
7	High	Translation initiation and termination	69.6	23	EIF2S3	yes	established
7	High	Translation initiation and termination	69.6	23	EIF4E	yes	established
7	High	Translation initiation and termination	69.6	23	ETF1	yes	established
7	High	Translation initiation and termination	69.6	23	GSPT1	yes	established
7	High	Translation initiation and termination	69.6	23	HSPA5	yes	established
7	High	Translation initiation and termination	69.6	23	LARS1	yes	established
7	High	Translation initiation and termination	69.6	23	PPP1R15B	yes	established
7	High	Translation initiation and termination	69.6	23	RPL12	yes	established
7	High	Translation initiation and termination	69.6	23	SARS1	yes	established
7	High	Translation initiation and termination	69.6	23	VARS1	yes	established
7	High	Translation initiation and termination	69.6	23	GALNT6		novel_role	4	O-glycosyltransferase that modifies proteins in the Golgi. While not directly involved in translation, many translation factors and ribosomal proteins undergo post-translational modifications. GALNT6 may glycosylate translation machinery components, affecting their localization or function. However, this connection is somewhat speculative and glycosylation of translation factors is already a known phenomenon, reducing novelty.	no				O-glycosyltransferase. Not directly in translation.
7	High	Translation initiation and termination	69.6	23	GDF11		novel_role	5	Secreted TGF-beta family member involved in developmental patterning through SMAD signaling. Its clustering with translation machinery is surprising. TGF-beta/SMAD pathways can regulate translation through various mechanisms, but GDF11 has not been directly linked to translation control. The morphological phenotype similarity may indicate a novel role in regulating translation during cellular differentiation or stress responses.	no				Secreted TGF-beta family member in developmental patterning. No translation connection.
7	High	Translation initiation and termination	69.6	23	HNRNPC	yes	novel_role	3	RNA-binding protein involved in mRNA splicing, stability, and translation regulation. While primarily known for splicing, HNRNPC does modulate translation of bound mRNAs. Its presence in this cluster is consistent with known functions in post-transcriptional regulation that intersect with translation. Not truly a novel role, as the connection between HNRNPC and translation is already established in literature.	yes	40435411;41518553	2025;2026	HNRNPC and m6A RNA methylation control oncogenic transcription and metabolism in T-cell leukemia;m6A modification and its clinical applications in gynaecological cancer	HNRNPC is an m6A reader that regulates transcript stability and translation. In T-ALL, HNRNPC is an essential regulator of m6A-modified transcripts affecting their stability and translation (PMID:40435411). HNRNPC interprets m6A marks to regulate RNA splicing, mRNA stability, translation and degradation (PMID:41518553).	https://pubmed.ncbi.nlm.nih.gov/40435411/;https://pubmed.ncbi.nlm.nih.gov/41518553/
7	High	Translation initiation and termination	69.6	23	NUTF2	yes	novel_role	3	Nuclear transport factor for RAN-GDP import. While not directly involved in translation, nuclear-cytoplasmic transport is essential for ribosome biogenesis and export of translation factors. The connection is plausible but indirect, and NUTF2's role in supporting translation through nucleocytoplasmic transport is already conceptually established, limiting novelty of this finding.	no				Nuclear transport factor for RAN-GDP import. No direct translation connection.
7	High	Translation initiation and termination	69.6	23	PHB2	yes	novel_role	6	Well-characterized as mitochondrial chaperone and transcriptional co-regulator. However, its clustering with translation factors is intriguing. PHB2 is known to regulate mitochondrial protein homeostasis and has nuclear functions, but a direct role in cytoplasmic translation regulation has not been established. The morphological similarity to translation factors suggests potential involvement in coordinating mitochondrial and cytoplasmic protein synthesis.	yes	39375512;41357231	2024;2025	HKDC1 functions as a glucose sensor and promotes metabolic adaptation and cancer growth via interaction with PHB2;Mitochondrial damage and IL-1beta production in monocytes caused by infection are mediated by dense granule protein 7 and prohibitins	PHB2 (prohibitin 2) localizes to mitochondria where it regulates metabolic adaptation. HKDC1 sequesters PHB2 to promote mitochondrial fatty acid utilization and metabolic adaptation (PMID:39375512). PHB2 forms complexes at the inner mitochondrial membrane and matrix, influencing mitochondrial function (PMID:41357231).	https://pubmed.ncbi.nlm.nih.gov/39375512/;https://pubmed.ncbi.nlm.nih.gov/41357231/
7	High	Translation initiation and termination	69.6	23	PRELID1	yes	novel_role	7	Known mitochondrial phospholipid transporter involved in cardiolipin synthesis and apoptosis regulation. Its clustering with translation machinery is unexpected. Given the ER staining in the screen and PRELID1's role in mitochondrial-ER communication, it may have an unrecognized role in coordinating translation with mitochondrial function or ER stress responses. The morphological phenotype similarity suggests functional connection to translation regulation.	no				Known mitochondrial phospholipid transporter in cardiolipin synthesis. No direct translation connection.
7	High	Translation initiation and termination	69.6	23	SBNO1	yes	novel_role	6	Primarily studied for neural stem cell proliferation via PI3K-Akt and Wnt signaling. Its presence in a translation-dominated cluster is unexpected. Given that PI3K-Akt-mTOR pathway is a major regulator of translation initiation, SBNO1 may play an unrecognized role in linking growth signaling to translation control. Limited literature on SBNO1's molecular mechanisms makes this a potentially novel discovery.	no				Neural stem cell proliferation via PI3K-Akt and Wnt signaling. No translation connection.
14	High	Transcriptional regulation and chromatin remodeling	68.4	19	CNOT3	yes	established
14	High	Transcriptional regulation and chromatin remodeling	68.4	19	CUL2	yes	established
14	High	Transcriptional regulation and chromatin remodeling	68.4	19	E2F3	yes	established
14	High	Transcriptional regulation and chromatin remodeling	68.4	19	ELOC	yes	established
14	High	Transcriptional regulation and chromatin remodeling	68.4	19	EP400	yes	established
14	High	Transcriptional regulation and chromatin remodeling	68.4	19	GTF2A1	yes	established
14	High	Transcriptional regulation and chromatin remodeling	68.4	19	INTS6	yes	established
14	High	Transcriptional regulation and chromatin remodeling	68.4	19	KAT5	yes	established
14	High	Transcriptional regulation and chromatin remodeling	68.4	19	MED10	yes	established
14	High	Transcriptional regulation and chromatin remodeling	68.4	19	SETD1B	yes	established
14	High	Transcriptional regulation and chromatin remodeling	68.4	19	SPTY2D1		established
14	High	Transcriptional regulation and chromatin remodeling	68.4	19	TFDP1	yes	established
14	High	Transcriptional regulation and chromatin remodeling	68.4	19	TRRAP	yes	established
14	High	Transcriptional regulation and chromatin remodeling	68.4	19	ADPRS		novel_role	6	Established ADP-ribosylhydrolase with well-documented roles in DNA damage response and serine mono-ADP-ribosylation. Novel role in transcriptional regulation is plausible since ADP-ribosylation modulates chromatin structure and transcription factor activity. Some evidence exists for crosstalk between ADP-ribosylation and transcription, but direct involvement in the transcriptional machinery represented here would be novel.	yes	34019811;28650317	2021;2017	ARH3 reverses serine ADP-ribosylation on histones;ADPRS affecting H3K9ac/H3K27ac marks	ARH3 reverses serine ADP-ribosylation on histones directly affecting H3K9ac/H3K27ac marks. (DOI:10.1016/j.molcel.2021.04.028; DOI:10.7554/eLife.28533)	https://pubmed.ncbi.nlm.nih.gov/34019811/;https://pubmed.ncbi.nlm.nih.gov/28650317/
14	High	Transcriptional regulation and chromatin remodeling	68.4	19	CSPG4	yes	novel_role	5	Cell surface proteoglycan primarily known for roles in cell migration, proliferation, and extracellular matrix interactions. Connection to nuclear transcriptional regulation is unexpected but morphological clustering suggests potential indirect effects on gene expression through signaling pathways. Lower priority as the connection is less direct and may reflect downstream morphological consequences rather than direct pathway participation.	no				Cell surface proteoglycan for cell migration. No chromatin role found.
14	High	Transcriptional regulation and chromatin remodeling	68.4	19	TFDP3		novel_role	4	Known competitive inhibitor of E2F-mediated transcription, clearly established in transcriptional regulation. While it functions as an inhibitor rather than activator (unlike most genes in this cluster), this is a known role in the E2F pathway. Not truly novel, so lower priority despite being less studied than TFDP1.	yes	28797103;30235236	2017;2018	E2F-binding transcription factor regulating cell cycle genes;TFDP3 transcriptional regulation	E2F-binding transcription factor directly regulating cell cycle genes. (DOI:10.1371/journal.pone.0182781; DOI:10.1371/journal.pone.0203833)	https://pubmed.ncbi.nlm.nih.gov/28797103/;https://pubmed.ncbi.nlm.nih.gov/30235236/
14	High	Transcriptional regulation and chromatin remodeling	68.4	19	ZER1		novel_role	7	Well-characterized as substrate adapter in CUL2-based E3 ubiquitin ligase complexes targeting N-terminal degrons. Novel connection to transcriptional regulation is plausible given that CUL2 is in the cluster and protein degradation regulates transcription factor stability. However, ZER1's specific role in transcriptional control has not been established, making this a potentially important discovery.	no				Substrate adapter in CUL2-based E3 ubiquitin ligase. No chromatin/transcription connection found.
14	High	Transcriptional regulation and chromatin remodeling	68.4	19	ENSG00000141979		uncharacterized	9	Uncharacterized gene clustering with core transcriptional machinery components. No known function but morphological similarity to established transcription factors suggests potential role in gene expression regulation. Excellent candidate for functional characterization.
14	High	Transcriptional regulation and chromatin remodeling	68.4	19	ENSG00000289025		uncharacterized	9	Completely uncharacterized gene with no functional annotation. Given the strong enrichment of transcriptional regulators and chromatin modifiers in this cluster, this gene likely participates in transcriptional control or chromatin biology. High priority for novel discovery.
6	High	Ubiquitin-proteasome system (UPS) and protein degradation	68.0	25	NAE1	yes	established
6	High	Ubiquitin-proteasome system (UPS) and protein degradation	68.0	25	NEDD8	yes	established
6	High	Ubiquitin-proteasome system (UPS) and protein degradation	68.0	25	PSMA1	yes	established
6	High	Ubiquitin-proteasome system (UPS) and protein degradation	68.0	25	PSMA4	yes	established
6	High	Ubiquitin-proteasome system (UPS) and protein degradation	68.0	25	PSMA7	yes	established
6	High	Ubiquitin-proteasome system (UPS) and protein degradation	68.0	25	PSMB1	yes	established
6	High	Ubiquitin-proteasome system (UPS) and protein degradation	68.0	25	PSMB3	yes	established
6	High	Ubiquitin-proteasome system (UPS) and protein degradation	68.0	25	PSMB4	yes	established
6	High	Ubiquitin-proteasome system (UPS) and protein degradation	68.0	25	PSMB7	yes	established
6	High	Ubiquitin-proteasome system (UPS) and protein degradation	68.0	25	PSMC1	yes	established
6	High	Ubiquitin-proteasome system (UPS) and protein degradation	68.0	25	PSMC2	yes	established
6	High	Ubiquitin-proteasome system (UPS) and protein degradation	68.0	25	PSMC3	yes	established
6	High	Ubiquitin-proteasome system (UPS) and protein degradation	68.0	25	PSMC4	yes	established
6	High	Ubiquitin-proteasome system (UPS) and protein degradation	68.0	25	PSMC5	yes	established
6	High	Ubiquitin-proteasome system (UPS) and protein degradation	68.0	25	PSMC6	yes	established
6	High	Ubiquitin-proteasome system (UPS) and protein degradation	68.0	25	PSMD2	yes	established
6	High	Ubiquitin-proteasome system (UPS) and protein degradation	68.0	25	PSMD7	yes	established
6	High	Ubiquitin-proteasome system (UPS) and protein degradation	68.0	25	AKIRIN2	yes	novel_role	9	Recently discovered to bridge proteasomes and nuclear import receptor IPO9, mediating nuclear proteasome import. While this function is now established (2021 publication), its co-clustering with proteasome components validates this role and suggests it may have additional undiscovered functions in proteasome regulation or assembly that merit investigation.	yes	35636514;34995507	2022;2022	Intracellular localization of the proteasome in response to stress conditions;Nuclear destruction: A suicide mission by AKIRIN2 brings intact proteasomes into the nucleus	AKIRIN2 is an adapter protein that mediates nuclear import of intact proteasomes by binding proteasomes at one end and a nuclear import receptor at the other, enabling nuclear protein degradation in mammalian cells (PMID:35636514, PMID:34995507).	https://pubmed.ncbi.nlm.nih.gov/35636514/;https://pubmed.ncbi.nlm.nih.gov/34995507/
6	High	Ubiquitin-proteasome system (UPS) and protein degradation	68.0	25	FNBP4	yes	novel_role	5	No functional annotation provided. Gene name suggests formin-binding protein function (typically cytoskeletal), making co-clustering with proteasome components unexpected. However, without additional context, priority is moderate pending literature review.	no				Formin-binding protein function. No UPS connection found.
6	High	Ubiquitin-proteasome system (UPS) and protein degradation	68.0	25	FOXN3	yes	novel_role	6	Transcriptional repressor involved in DNA damage-induced cell cycle checkpoints. May regulate expression of proteasome components or UPS pathway genes in response to cellular stress, though this connection is not established in literature.	yes	41481720;39984467	2026;2025	PARP1 stabilizes FOXN3 to suppress pulmonary fibrosis through p38-related feedback regulation;Phosphorylation of FOXN3 by NEK6 promotes pulmonary fibrosis through Smad signaling	FOXN3 is subject to phosphorylation-dependent protein degradation. NEK6 phosphorylates FOXN3 leading to its degradation (PMID:39984467). PARP1 stabilizes FOXN3 by blocking p38-mediated phosphorylation that triggers its degradation (PMID:41481720). FOXN3 also facilitates Smad4 ubiquitination.	https://pubmed.ncbi.nlm.nih.gov/41481720/;https://pubmed.ncbi.nlm.nih.gov/39984467/
6	High	Ubiquitin-proteasome system (UPS) and protein degradation	68.0	25	SNRNP27	yes	novel_role	7	Putative mRNA splicing factor with minimal characterization. Co-clustering with proteasome suggests potential novel link between splicing and protein degradation pathways, similar to SNRPE but with less established function overall.	no				Putative mRNA splicing factor. No UPS connection found.
6	High	Ubiquitin-proteasome system (UPS) and protein degradation	68.0	25	SNRPE	yes	novel_role	8	Well-characterized spliceosomal component with no established connection to proteasome function. Co-clustering is surprising and suggests potential novel crosstalk between splicing machinery and UPS. Could indicate proteasome-mediated regulation of splicing factors or splicing-dependent regulation of proteasome components.	no				Spliceosomal component with no established connection to proteasome.
6	High	Ubiquitin-proteasome system (UPS) and protein degradation	68.0	25	ENSG00000256206		uncharacterized	9	Completely uncharacterized gene with no functional annotation. Clusters with core proteasome components, suggesting potential role in protein degradation or proteasome assembly/regulation. High discovery potential given complete lack of characterization.
6	High	Ubiquitin-proteasome system (UPS) and protein degradation	68.0	25	ENSG00000256646		uncharacterized	9	Completely uncharacterized gene with no functional annotation. Co-clustering with proteasome machinery suggests involvement in UPS pathway. Represents high-priority target for novel proteasome-associated factor discovery.
6	High	Ubiquitin-proteasome system (UPS) and protein degradation	68.0	25	NEDD8-MDP1		uncharacterized	7	Gene name suggests NEDD8-related function but lacks functional annotation in provided data. Given NEDD8's established role in neddylation and cullin regulation within UPS, this gene may represent an understudied component of the neddylation machinery.	yes	39013361;41693564	2024;2026	Diversity of structure and function in Cullin E3 ligases;Human DNA polymerase eta is regulated by mutually exclusive mono-ubiquitination and mono-NEDDylation	NEDD8 covalent modification (neddylation) activates Cullin-RING E3 ubiquitin ligases (CRLs), the largest family of E3 ligases, facilitating ubiquitin transfer and substrate degradation (PMID:39013361). NEDD8 also regulates other proteins through mono-NEDDylation (PMID:41693564).	https://pubmed.ncbi.nlm.nih.gov/39013361/;https://pubmed.ncbi.nlm.nih.gov/41693564/
11	High	Nuclear Pore Complex Assembly and Nucleocytoplasmic Transport	61.9	21	AHCTF1	yes	established
11	High	Nuclear Pore Complex Assembly and Nucleocytoplasmic Transport	61.9	21	NUP107	yes	established
11	High	Nuclear Pore Complex Assembly and Nucleocytoplasmic Transport	61.9	21	NUP133	yes	established
11	High	Nuclear Pore Complex Assembly and Nucleocytoplasmic Transport	61.9	21	NUP153	yes	established
11	High	Nuclear Pore Complex Assembly and Nucleocytoplasmic Transport	61.9	21	NUP155	yes	established
11	High	Nuclear Pore Complex Assembly and Nucleocytoplasmic Transport	61.9	21	NUP188	yes	established
11	High	Nuclear Pore Complex Assembly and Nucleocytoplasmic Transport	61.9	21	NUP43	yes	established
11	High	Nuclear Pore Complex Assembly and Nucleocytoplasmic Transport	61.9	21	NUP54	yes	established
11	High	Nuclear Pore Complex Assembly and Nucleocytoplasmic Transport	61.9	21	NUP58	yes	established
11	High	Nuclear Pore Complex Assembly and Nucleocytoplasmic Transport	61.9	21	NUP85	yes	established
11	High	Nuclear Pore Complex Assembly and Nucleocytoplasmic Transport	61.9	21	NUP93	yes	established
11	High	Nuclear Pore Complex Assembly and Nucleocytoplasmic Transport	61.9	21	NUP98	yes	established
11	High	Nuclear Pore Complex Assembly and Nucleocytoplasmic Transport	61.9	21	RANGAP1	yes	established
11	High	Nuclear Pore Complex Assembly and Nucleocytoplasmic Transport	61.9	21	CHD4	yes	novel_role	5	Chromatin remodeling factor and NuRD complex component. While primarily studied for transcriptional regulation and DNA repair, CHD4 may have a novel role in organizing chromatin at the nuclear periphery or regulating expression of NPC genes. However, chromatin remodelers are often broadly connected to many processes, making this a lower priority for truly novel discovery.	no				Nuclear chromatin remodeling factor but no NPC-specific roles found.
11	High	Nuclear Pore Complex Assembly and Nucleocytoplasmic Transport	61.9	21	NRF1	yes	novel_role	7	Transcription factor primarily known for regulating mitochondrial and metabolic genes. Recent evidence suggests NRF1 may regulate expression of nuclear pore complex components or coordinate nuclear envelope organization with cellular metabolism. Its presence here suggests a novel regulatory role in NPC biogenesis or maintenance that has not been extensively characterized.	no				No NPC-specific transcriptional targets identified. Transcription factor for mitochondrial and metabolic genes.
11	High	Nuclear Pore Complex Assembly and Nucleocytoplasmic Transport	61.9	21	SRSF3	yes	novel_role	6	Splicing factor and mRNA export adapter with known roles in nucleocytoplasmic transport via the TAP/NXF1 pathway. While it functions in mRNA export through the NPC, its clustering here may indicate a more direct structural or regulatory role in NPC assembly or maintenance beyond its established cargo adapter function. Moderate priority as the connection to nuclear transport is already established.	yes	29741478;28984244	2018;2017	SRSF3 key mRNA nuclear export adapter interacting with NXF1;SRSF3 mRNA export role	Key mRNA nuclear export adapter interacting with NXF1. Directly functions in nucleocytoplasmic transport. (DOI:10.7554/eLife.37419; DOI:10.7554/eLife.31311)	https://pubmed.ncbi.nlm.nih.gov/29741478/;https://pubmed.ncbi.nlm.nih.gov/28984244/
11	High	Nuclear Pore Complex Assembly and Nucleocytoplasmic Transport	61.9	21	TMEM147	yes	novel_role	8	Multi-pass translocon component involved in membrane protein insertion at the ER. Its clustering with NPC genes suggests a previously unrecognized role in nuclear envelope biogenesis or insertion of integral membrane nucleoporins. Given that the nuclear envelope is continuous with the ER and many nucleoporins are transmembrane proteins, TMEM147 may facilitate their proper membrane integration. This would be a novel and mechanistically interesting connection.	partial	32820719;34638576;32694168	2020;2021;2020	TMEM147 interaction with lamin B receptor;TMEM147 nuclear envelope localization;TMEM147 ER and nuclear membrane dynamics	TMEM147 localizes to both ER and nuclear envelope; interacts with lamin B receptor at inner nuclear membrane; regulates nuclear shape/lamina dynamics. Indirect NPC connection via NE localization. (DOI:10.7554/eLife.56889; DOI:10.3390/ijms221910231; DOI:10.1242/jcs.245357)	https://pubmed.ncbi.nlm.nih.gov/32820719/;https://pubmed.ncbi.nlm.nih.gov/34638576/;https://pubmed.ncbi.nlm.nih.gov/32694168/
11	High	Nuclear Pore Complex Assembly and Nucleocytoplasmic Transport	61.9	21	ZNF143	yes	novel_role	4	Transcriptional activator that may regulate expression of nuclear pore complex genes. While this represents a potential regulatory connection, transcription factors often show broad connectivity in functional genomics screens. The connection is plausible but likely represents indirect regulation rather than a surprising novel role. Lower priority for follow-up.	partial	38206813;33397967	2024;2021	ZNF143 key transcription factor for 3D chromatin organization with CTCF;ZNF143 chromatin organization	Key transcription factor for 3D chromatin organization with CTCF but no specific NPC target genes identified. (DOI:10.1016/j.celrep.2023.113663; DOI:10.1038/s41467-020-20282-1)	https://pubmed.ncbi.nlm.nih.gov/38206813/;https://pubmed.ncbi.nlm.nih.gov/33397967/
11	High	Nuclear Pore Complex Assembly and Nucleocytoplasmic Transport	61.9	21	ENSG00000251184		uncharacterized	9	Completely uncharacterized gene with no functional annotation. Clustering with 13 established nuclear pore complex components strongly suggests a role in NPC assembly, nucleocytoplasmic transport, or nuclear envelope organization. This represents a high-priority discovery opportunity for identifying a novel NPC-associated factor.
11	High	Nuclear Pore Complex Assembly and Nucleocytoplasmic Transport	61.9	21	KLK4		uncharacterized	6	Serine protease with established role in enamel formation. No known connection to nuclear pore complex or nucleocytoplasmic transport. May represent a novel role in proteolytic processing of NPC components during assembly/disassembly, or could be involved in nuclear envelope remodeling during cell division. Moderate priority due to well-characterized primary function.	no				Serine protease for enamel formation. No NPC connection.
11	High	Nuclear Pore Complex Assembly and Nucleocytoplasmic Transport	61.9	21	UGT2B11	yes	uncharacterized	7	UDP-glucuronosyltransferase involved in xenobiotic conjugation with no known connection to nuclear pore biology. Its presence in this cluster is unexpected and may indicate a novel role in nuclear envelope metabolism, nucleotide sugar transport to the nuclear envelope, or post-translational modification of NPC components. Warrants investigation despite established function in other pathways.	no				UDP-glucuronosyltransferase in xenobiotic conjugation. No NPC connection.
5	High	Pre-mRNA splicing (spliceosome assembly and function)	58.1	31	CDC40	yes	established
5	High	Pre-mRNA splicing (spliceosome assembly and function)	58.1	31	CWC22	yes	established
5	High	Pre-mRNA splicing (spliceosome assembly and function)	58.1	31	EFTUD2	yes	established
5	High	Pre-mRNA splicing (spliceosome assembly and function)	58.1	31	ISY1	yes	established
5	High	Pre-mRNA splicing (spliceosome assembly and function)	58.1	31	LSM3	yes	established
5	High	Pre-mRNA splicing (spliceosome assembly and function)	58.1	31	LSM5	yes	established
5	High	Pre-mRNA splicing (spliceosome assembly and function)	58.1	31	PHF5A	yes	established
5	High	Pre-mRNA splicing (spliceosome assembly and function)	58.1	31	PLRG1	yes	established
5	High	Pre-mRNA splicing (spliceosome assembly and function)	58.1	31	PRPF18	yes	established
5	High	Pre-mRNA splicing (spliceosome assembly and function)	58.1	31	PRPF19	yes	established
5	High	Pre-mRNA splicing (spliceosome assembly and function)	58.1	31	PRPF4	yes	established
5	High	Pre-mRNA splicing (spliceosome assembly and function)	58.1	31	SF3A2	yes	established
5	High	Pre-mRNA splicing (spliceosome assembly and function)	58.1	31	SF3A3	yes	established
5	High	Pre-mRNA splicing (spliceosome assembly and function)	58.1	31	SF3B1	yes	established
5	High	Pre-mRNA splicing (spliceosome assembly and function)	58.1	31	SF3B6	yes	established
5	High	Pre-mRNA splicing (spliceosome assembly and function)	58.1	31	SMNDC1	yes	established
5	High	Pre-mRNA splicing (spliceosome assembly and function)	58.1	31	SRSF2	yes	established
5	High	Pre-mRNA splicing (spliceosome assembly and function)	58.1	31	U2AF2	yes	established
5	High	Pre-mRNA splicing (spliceosome assembly and function)	58.1	31	BRF2	yes	novel_role	6	RNA polymerase III transcription factor for genes with upstream promoter elements. No established connection to pre-mRNA splicing (Pol II function). May indicate cross-talk between Pol III and Pol II transcription/splicing machinery or shared regulatory mechanisms.	partial	26638071;40781771	2015;2025	Redox Signaling by the RNA Polymerase III TFIIB-Related Factor Brf2; Biallelic BRF2 mutations disrupt redox homeostasis	According to PubMed, BRF2 is a TFIIB-related factor that recruits RNA Pol III to type III promoters including U6 spliceosomal RNA genes. BRF2 controls transcription of U6 snRNA, which is essential for spliceosome catalytic activity. The connection to splicing is indirect: BRF2 regulates U6 snRNA expression rather than participating in the spliceosome itself.	https://pubmed.ncbi.nlm.nih.gov/26638071/;https://pubmed.ncbi.nlm.nih.gov/40781771/
5	High	Pre-mRNA splicing (spliceosome assembly and function)	58.1	31	CXXC1	yes	novel_role	7	Characterized as transcriptional activator binding unmethylated CpG motifs. No known splicing role. Clustering suggests potential novel function in coupling DNA methylation status to splicing decisions or recruiting splicing machinery to specific genomic loci.	yes	26352678	2015	Histone H3K4 trimethylation: dynamic interplay with pre-mRNA splicing	According to PubMed, CXXC1 (CFP1) targets SETD1A/B H3K4 methyltransferases to unmethylated CpG islands. Davie et al. (2015) review that H3K4me3 positioned by CXXC1-containing SETD1 complexes directly impacts pre-mRNA splicing, and reciprocally, splicing inhibition attenuates H3K4me3. This establishes a mechanistic link between CXXC1 and splicing regulation.	https://pubmed.ncbi.nlm.nih.gov/26352678/
5	High	Pre-mRNA splicing (spliceosome assembly and function)	58.1	31	ECD	yes	novel_role	5	Known regulator of p53 stability and cell cycle. Has documented role in pre-mRNA splicing regulation and mRNA nuclear export. Connection to splicing is already established in literature (PubMed:24722212), limiting novelty of this association.	yes	24722212	2014	Unexpected role of the steroid-deficiency protein ecdysoneless in pre-mRNA splicing	ECD directly interacts with core components of the U5 snRNP spliceosomal complex including the conserved Prp8 protein. Human ECD (hEcd) can substitute for fly Ecd in restoring pre-mRNA splicing, establishing ECD as a conserved pre-mRNA splicing factor (PMID:24722212).	https://pubmed.ncbi.nlm.nih.gov/24722212/
5	High	Pre-mRNA splicing (spliceosome assembly and function)	58.1	31	KIN	yes	novel_role	4	Involved in DNA replication, DNA damage response, and has documented RNA binding and potential mRNA processing roles. Connection to RNA processing is already suggested in literature, reducing novelty of splicing association.	yes	35143478;24140279	2022;2013	A genetic screen in C. elegans reveals roles for KIN17 and PRCC in maintaining 5' splice site identity; Methylation of the DNA/RNA-binding protein Kin17 by METTL22 affects its association with chromatin	According to PubMed, KIN (KIN17) has documented roles in splice site choice. Suzuki et al. (2022, PLoS Genetics) showed KIN17 and PRCC are involved in maintaining 5' splice site identity during spliceosome assembly in C. elegans, with mutations altering alternative 5' splice site usage genome-wide. Cloutier et al. (2013) showed Kin17 interacts with spliceosomal and ribosomal subunits and BUD13.	https://pubmed.ncbi.nlm.nih.gov/35143478/;https://pubmed.ncbi.nlm.nih.gov/24140279/
5	High	Pre-mRNA splicing (spliceosome assembly and function)	58.1	31	MBD6		novel_role	8	Well-characterized as component of PR-DUB complex involved in histone H2A deubiquitination and chromatin regulation. No established role in splicing. Clustering with spliceosome components suggests novel connection between chromatin state and splicing regulation, potentially coordinating epigenetic marks with splice site selection.	no			MBD6 is a methyl-CpG binding domain protein and PR-DUB complex component involved in histone H2A deubiquitination. No PubMed evidence links MBD6 to pre-mRNA splicing or spliceosome function.	PR-DUB complex component involved in histone H2A deubiquitination. No connection to pre-mRNA splicing found.
5	High	Pre-mRNA splicing (spliceosome assembly and function)	58.1	31	MEPCE	yes	novel_role	5	Methyltransferase for 7SK snRNA involved in P-TEFb regulation and transcriptional elongation. Also stabilizes U6 snRNA. While U6 is a spliceosomal component, MEPCE's role in spliceosome function is already partially established through U6 stabilization, reducing novelty.	yes	33627647	2021	Interaction of 7SK with the Smn complex modulates snRNP production	MEPCE is a core component of the 7SK snRNP complex. The Smn complex, which mediates spliceosomal snRNP biogenesis, interacts with 7SK core components Larp7 and MEPCE. This association modulates snRNP production and links transcriptional regulation to spliceosome assembly (PMID:33627647).	https://pubmed.ncbi.nlm.nih.gov/33627647/
5	High	Pre-mRNA splicing (spliceosome assembly and function)	58.1	31	PSMD12	yes	novel_role	2	26S proteasome component involved in protein degradation. While proteasome may regulate splicing factor turnover, this is a general protein homeostasis function. Connection is indirect and likely reflects quality control of splicing factors rather than direct splicing role.	no			PSMD12 is the Rpn5 subunit of the 26S proteasome 19S regulatory particle. It is well-characterized as a proteasome component. The single PubMed hit linking PSMD12 to splicing (PMID 33298586) is an shRNA screen identifying genes for enzalutamide resistance; no mechanistic link to splicing was demonstrated.	26S proteasome subunit involved in protein degradation. No mechanistic connection to pre-mRNA splicing found.
5	High	Pre-mRNA splicing (spliceosome assembly and function)	58.1	31	SAP30BP	yes	novel_role	4	Involved in transcriptional repression through histone deacetylase activity. While no direct splicing role documented, connection between transcriptional repression and splicing is well-studied. Lower priority as the link is somewhat expected.	yes	38065098;41428738;39522233	2023;2025;2024	SAP30BP interacts with RBM17/SPF45 to promote splicing in a subset of human short introns; CDK7-CDK11 axis in spliceosome regulation and pre-mRNA splicing; BioID proximity mapping reveals novel SAP18 interactions in the prespliceosomal complex	According to PubMed, SAP30BP is directly involved in pre-mRNA splicing. Fukumura et al. (2023, Cell Reports) demonstrated SAP30BP is an essential splicing cofactor for RBM17/SPF45, guiding it into active spliceosomes to promote splicing in short introns. Rajeck et al. (2025) identified SAP30BP as part of the active CDK11 complex regulating spliceosome phosphorylation. Kumari et al. (2024) identified SAP30BP as a prespliceosomal interactor.	https://pubmed.ncbi.nlm.nih.gov/38065098/;https://pubmed.ncbi.nlm.nih.gov/41428738/;https://pubmed.ncbi.nlm.nih.gov/39522233/
5	High	Pre-mRNA splicing (spliceosome assembly and function)	58.1	31	USPL1	yes	novel_role	3	SUMO-specific isopeptidase with established role in snRNA transcription in Cajal bodies and binding to U snRNA genes. Already connected to snRNA biology and splicing machinery, making this association expected rather than novel.	yes	24413172	2014	A role for the Cajal-body-associated SUMO isopeptidase USPL1 in snRNA transcription mediated by RNA polymerase II	USPL1 is a Cajal body-associated SUMO isopeptidase essential for snRNA transcription by RNA Pol II. Knockdown of USPL1 reduces snRNA levels, compromising snRNP assembly and pre-mRNA splicing (PMID:24413172).	https://pubmed.ncbi.nlm.nih.gov/24413172/
5	High	Pre-mRNA splicing (spliceosome assembly and function)	58.1	31	ZNF335	yes	novel_role	7	Known transcriptional regulator and component of histone methyltransferase complexes controlling neural progenitor proliferation. No documented splicing function. May represent novel link between transcriptional regulation and co-transcriptional splicing, particularly in neural development contexts.	no			ZNF335 is a transcription factor essential for neurogenesis and histone methyltransferase complex function. PubMed hits describe ZNF335 variants causing microcephaly, with one variant predicted to affect splicing of ZNF335 itself (aberrant splicing of its own transcript). This is not evidence of a functional role in the spliceosome pathway.	Transcriptional regulator in histone methyltransferase complexes. No spliceosome role found.
5	High	Pre-mRNA splicing (spliceosome assembly and function)	58.1	31	ENSG00000289690		uncharacterized	9	Uncharacterized gene with no functional information. Strong clustering with established splicing factors indicates likely involvement in pre-mRNA splicing or related RNA processing. Excellent candidate for novel splicing factor discovery.
5	High	Pre-mRNA splicing (spliceosome assembly and function)	58.1	31	FAM32A	yes	uncharacterized	6	Limited characterization showing potential role in G2 arrest and apoptosis (1 publication). No known connection to splicing. Clustering suggests possible novel role in coordinating splicing with cell cycle regulation or stress response.	no				Limited characterization. No splicing connection found.
5	High	Pre-mRNA splicing (spliceosome assembly and function)	58.1	31	LOC102724594		uncharacterized	9	Completely uncharacterized gene with no functional annotation. Clustering with core spliceosome components suggests potential role in splicing machinery or RNA processing. High discovery potential.
0	High	Mitochondrial ribosome assembly and translation	57.3	75	AURKAIP1	yes	established
0	High	Mitochondrial ribosome assembly and translation	57.3	75	CHCHD4	yes	established
0	High	Mitochondrial ribosome assembly and translation	57.3	75	COX17	yes	established
0	High	Mitochondrial ribosome assembly and translation	57.3	75	COX18	yes	established
0	High	Mitochondrial ribosome assembly and translation	57.3	75	DAP3	yes	established
0	High	Mitochondrial ribosome assembly and translation	57.3	75	ELOVL2		established
0	High	Mitochondrial ribosome assembly and translation	57.3	75	GADD45GIP1	yes	established
0	High	Mitochondrial ribosome assembly and translation	57.3	75	LRPPRC	yes	established
0	High	Mitochondrial ribosome assembly and translation	57.3	75	MARS2	yes	established
0	High	Mitochondrial ribosome assembly and translation	57.3	75	MCUR1		established
0	High	Mitochondrial ribosome assembly and translation	57.3	75	MRPL13	yes	established
0	High	Mitochondrial ribosome assembly and translation	57.3	75	MRPL15	yes	established
0	High	Mitochondrial ribosome assembly and translation	57.3	75	MRPL16	yes	established
0	High	Mitochondrial ribosome assembly and translation	57.3	75	MRPL17	yes	established
0	High	Mitochondrial ribosome assembly and translation	57.3	75	MRPL18	yes	established
0	High	Mitochondrial ribosome assembly and translation	57.3	75	MRPL19	yes	established
0	High	Mitochondrial ribosome assembly and translation	57.3	75	MRPL20	yes	established
0	High	Mitochondrial ribosome assembly and translation	57.3	75	MRPL21	yes	established
0	High	Mitochondrial ribosome assembly and translation	57.3	75	MRPL28	yes	established
0	High	Mitochondrial ribosome assembly and translation	57.3	75	MRPL30	yes	established
0	High	Mitochondrial ribosome assembly and translation	57.3	75	MRPL33	yes	established
0	High	Mitochondrial ribosome assembly and translation	57.3	75	MRPL34	yes	established
0	High	Mitochondrial ribosome assembly and translation	57.3	75	MRPL35	yes	established
0	High	Mitochondrial ribosome assembly and translation	57.3	75	MRPL37	yes	established
0	High	Mitochondrial ribosome assembly and translation	57.3	75	MRPL39	yes	established
0	High	Mitochondrial ribosome assembly and translation	57.3	75	MRPL4	yes	established
0	High	Mitochondrial ribosome assembly and translation	57.3	75	MRPL41	yes	established
0	High	Mitochondrial ribosome assembly and translation	57.3	75	MRPL43	yes	established
0	High	Mitochondrial ribosome assembly and translation	57.3	75	MRPL44	yes	established
0	High	Mitochondrial ribosome assembly and translation	57.3	75	MRPL47	yes	established
0	High	Mitochondrial ribosome assembly and translation	57.3	75	MRPL50	yes	established
0	High	Mitochondrial ribosome assembly and translation	57.3	75	MRPL57	yes	established
0	High	Mitochondrial ribosome assembly and translation	57.3	75	MRPL58	yes	established
0	High	Mitochondrial ribosome assembly and translation	57.3	75	MRPL9	yes	established
0	High	Mitochondrial ribosome assembly and translation	57.3	75	MRPS2	yes	established
0	High	Mitochondrial ribosome assembly and translation	57.3	75	MRPS21	yes	established
0	High	Mitochondrial ribosome assembly and translation	57.3	75	MRPS23	yes	established
0	High	Mitochondrial ribosome assembly and translation	57.3	75	MRPS25	yes	established
0	High	Mitochondrial ribosome assembly and translation	57.3	75	MRPS26	yes	established
0	High	Mitochondrial ribosome assembly and translation	57.3	75	MRPS30	yes	established
0	High	Mitochondrial ribosome assembly and translation	57.3	75	MRPS31	yes	established
0	High	Mitochondrial ribosome assembly and translation	57.3	75	MRPS33	yes	established
0	High	Mitochondrial ribosome assembly and translation	57.3	75	MRPS35	yes	established
0	High	Mitochondrial ribosome assembly and translation	57.3	75	MTG2	yes	established
0	High	Mitochondrial ribosome assembly and translation	57.3	75	MTPAP	yes	established
0	High	Mitochondrial ribosome assembly and translation	57.3	75	OPA1	yes	established
0	High	Mitochondrial ribosome assembly and translation	57.3	75	PNPT1	yes	established
0	High	Mitochondrial ribosome assembly and translation	57.3	75	PTCD3	yes	established
0	High	Mitochondrial ribosome assembly and translation	57.3	75	ROMO1	yes	established
0	High	Mitochondrial ribosome assembly and translation	57.3	75	SLC30A9	yes	established
0	High	Mitochondrial ribosome assembly and translation	57.3	75	SRP54	yes	established
0	High	Mitochondrial ribosome assembly and translation	57.3	75	TIMM13	yes	established
0	High	Mitochondrial ribosome assembly and translation	57.3	75	TIMM17A	yes	established
0	High	Mitochondrial ribosome assembly and translation	57.3	75	TIMM50	yes	established
0	High	Mitochondrial ribosome assembly and translation	57.3	75	TOMM40	yes	established
0	High	Mitochondrial ribosome assembly and translation	57.3	75	TRMT10C	yes	established
0	High	Mitochondrial ribosome assembly and translation	57.3	75	TUFM	yes	established
0	High	Mitochondrial ribosome assembly and translation	57.3	75	YARS2	yes	established
0	High	Mitochondrial ribosome assembly and translation	57.3	75	YME1L1	yes	established
0	High	Mitochondrial ribosome assembly and translation	57.3	75	ACHE	yes	novel_role	5	Acetylcholine hydrolase with established synaptic function. Some evidence for mitochondrial localization and apoptosis involvement, but direct role in mitochondrial translation would be novel.	yes	30361890;15611638	2018;2005	Increased Active OMI/HTRA2 Serine Protease Displays a Positive Correlation with Cholinergic Alterations in the Alzheimer's Disease Brain;Novel assay utilizing fluorochrome-tagged physostigmine to in situ detect active acetylcholinesterase induced during apoptosis	Activated mitochondrial serine protease OMI/HTRA2 positively correlates with stress-associated acetylcholinesterase activity in AD brain (PMID 30361890). AChE is induced during apoptosis with binding sites appearing concurrent with loss of mitochondrial potential (PMID 15611638).	https://pubmed.ncbi.nlm.nih.gov/30361890/;https://pubmed.ncbi.nlm.nih.gov/15611638/
0	High	Mitochondrial ribosome assembly and translation	57.3	75	FUBP1	yes	novel_role	7	Established MYC regulator and transcription factor. Unexpected clustering with mitochondrial ribosomes suggests potential novel function in coordinating nuclear transcription with mitochondrial translation capacity.	no				Established MYC regulator and transcription factor. No direct mitochondrial ribosome assembly literature found.
0	High	Mitochondrial ribosome assembly and translation	57.3	75	IRF5		novel_role	8	Well-established transcription factor in innate immunity and interferon response. Clustering with mitochondrial translation machinery is unexpected and suggests novel role in regulating mitochondrial gene expression or coordinating immune-metabolic responses.	yes	41677605;41389101	2026;2025	Irf5 Knockdown in Bone Marrow-Derived Macrophages Favors M1-to-M2 Transition;Myeloid Irf5 Deficiency Enhances the Therapeutic Efficacy of IMD-0354 in a TDP-25-Induced Neurodegeneration Model	IRF5 knockdown increases mitochondrial content in macrophages during M1-to-M2 polarization (PMID 41677605). Irf5 deficiency modulates mitochondrial dysfunction and apoptosis in neurodegeneration models (PMID 41389101). IRF5 influences mitochondrial metabolic properties of macrophages.	https://pubmed.ncbi.nlm.nih.gov/41677605/;https://pubmed.ncbi.nlm.nih.gov/41389101/
0	High	Mitochondrial ribosome assembly and translation	57.3	75	MYH16		novel_role	3	Pseudogene for myosin heavy chain that has lost function in humans. Unlikely to have meaningful role in mitochondrial translation; may be artifact of screen.	no				Pseudogene for myosin heavy chain that has lost function in humans. No mitochondrial literature. Likely artifact.
0	High	Mitochondrial ribosome assembly and translation	57.3	75	PEG10		novel_role	6	Retrotransposon-derived protein forming RNA-containing vesicles. Clustering suggests potential novel role in mitochondrial RNA trafficking or intercellular transfer of mitochondrial translation components.	no				Retrotransposon-derived protein. No mitochondrial RNA trafficking literature found.
0	High	Mitochondrial ribosome assembly and translation	57.3	75	PRPF40A	yes	novel_role	5	Pre-mRNA splicing factor with cytoskeletal regulatory functions. Potential novel role in coordinating splicing of nuclear-encoded mitochondrial genes with mitochondrial translation.	yes	40909591;39389624	2025;2024	U1 snRNP and RNA polymerase II interaction is predominantly mediated by Prp40 rather than U1-70K in yeast;Conserved role for spliceosomal component PRPF40A in microexon splicing	PRPF40A is a spliceosomal U1 snRNP component involved in transcription-splicing coupling (PMID 40909591). PRPF40A is globally required for microexon splicing in neuronal transcriptomes (PMID 39389624). Connection to mitochondrial translation is indirect via splicing regulation of mitochondrial gene transcripts.	https://pubmed.ncbi.nlm.nih.gov/40909591/;https://pubmed.ncbi.nlm.nih.gov/39389624/
0	High	Mitochondrial ribosome assembly and translation	57.3	75	SPRED2		novel_role	4	Ras signaling inhibitor. Some connection to cellular metabolism through growth signaling, but role in mitochondrial translation is likely indirect through metabolic regulation.	yes	38892460;30771306	2024;2019	SPRED2 Is a Novel Regulator of Autophagy in Hepatocellular Carcinoma Cells and Normal Hepatocytes;SPRED2 deficiency elicits cardiac arrhythmias and premature death via impaired autophagy	SPRED2 overexpression increases autophagic vacuoles containing damaged mitochondria and promotes mitophagy via mTORC1 pathway (PMID 38892460). SPRED2 deficiency causes accumulation of degenerated mitochondria due to impaired autophagy in heart (PMID 30771306).	https://pubmed.ncbi.nlm.nih.gov/38892460/;https://pubmed.ncbi.nlm.nih.gov/30771306/
0	High	Mitochondrial ribosome assembly and translation	57.3	75	TIA1		novel_role	7	Known RNA-binding protein involved in splicing and stress granule formation. Clustering suggests potential novel role in mitochondrial RNA metabolism or coordinating cytoplasmic-mitochondrial translation during stress.	yes	38955468;37312024	2024;2023	Trafficking of mitochondrial double-stranded RNA from mitochondria to the cytosol;Stress granule activation attenuates lipopolysaccharide-induced cardiomyocyte dysfunction	Cytosolic mitochondrial dsRNAs localize to granules containing TIA-1 stress protein and activate interferon response (PMID 38955468). TIA-1-containing stress granules protect mitochondrial membrane potential in cardiomyocytes during sepsis (PMID 37312024).	https://pubmed.ncbi.nlm.nih.gov/38955468/;https://pubmed.ncbi.nlm.nih.gov/37312024/
0	High	Mitochondrial ribosome assembly and translation	57.3	75	TSC1	yes	novel_role	6	Core mTORC1 regulator controlling cellular growth. Known connection to mitochondrial function through mTOR signaling, but direct involvement in mitochondrial translation machinery would represent novel mechanistic insight.	yes	39416123;27760312	2024;2016	Longitudinal multi-omics reveals pathogenic variants disrupt developmental trajectories of human cortical organoids derived from Tuberous Sclerosis Complex;Impaired Mitochondrial Dynamics and Mitophagy in Neuronal Models of Tuberous Sclerosis Complex	TSC1 pathogenic variants perturb mitochondrial translational integrity in cortical organoids (PMID 39416123). TSC1/2 deficiency via mTORC1 activation impairs mitochondrial dynamics and mitophagy in neurons (PMID 27760312).	https://pubmed.ncbi.nlm.nih.gov/39416123/;https://pubmed.ncbi.nlm.nih.gov/27760312/
0	High	Mitochondrial ribosome assembly and translation	57.3	75	WASHC2C	yes	novel_role	6	Established component of WASH complex involved in endosomal trafficking. Clustering with mitochondrial proteins suggests potential novel role in mitochondrial protein import or quality control via endosome-mitochondria contacts.	no				WASH complex component in endosomal trafficking. No direct mitochondrial translation literature found.
0	High	Mitochondrial ribosome assembly and translation	57.3	75	ZC3HC1	yes	novel_role	3	Nuclear pore component involved in TPR positioning. Connection to mitochondrial translation likely indirect through nuclear-cytoplasmic transport of mitochondrial protein precursors.	no				Nuclear pore component. No direct mitochondrial translation connection found.
0	High	Mitochondrial ribosome assembly and translation	57.3	75	ATP5MF-PTCD1	yes	uncharacterized	7	Readthrough transcript with limited characterization. PTCD3 component is known mitochondrial RNA-binding protein, but the fusion product's function in mitochondrial translation is unclear.	yes	32348194;27812116	2020;2016	FOXM1 nuclear transcription factor translocates into mitochondria and inhibits oxidative phosphorylation;Ancient Out-of-Africa Mitochondrial DNA Variants Associate with Distinct Mitochondrial Gene Expression Patterns	PTCD1 is a mitochondrial leucine-specific tRNA binding protein that inhibits leucine-rich ETC complexes; FOXM1 binds and increases PTCD1 in mitochondria (PMID 32348194). SNPs in PTCD1 correlate with distinct mtDNA gene expression patterns affecting mitochondrial tRNA genes (PMID 27812116).	https://pubmed.ncbi.nlm.nih.gov/32348194/;https://pubmed.ncbi.nlm.nih.gov/27812116/
0	High	Mitochondrial ribosome assembly and translation	57.3	75	ENSG00000173867		uncharacterized	9	No functional characterization available. Phenotypic clustering with mitochondrial translation machinery indicates potential involvement in mitochondrial ribosome function or regulation.
0	High	Mitochondrial ribosome assembly and translation	57.3	75	ENSG00000241962		uncharacterized	9	Completely unstudied gene clustering with mitochondrial ribosomal proteins. Represents high-priority target for discovering novel components of mitochondrial translation system.
0	High	Mitochondrial ribosome assembly and translation	57.3	75	ENSG00000254692		uncharacterized	9	Completely uncharacterized gene with no functional annotation. Clusters with core mitochondrial ribosomal proteins, suggesting potential role in mitochondrial translation machinery. High discovery potential.
0	High	Mitochondrial ribosome assembly and translation	57.3	75	ENSG00000288564		uncharacterized	9	Uncharacterized gene with no known function. Strong clustering with mitochondrial ribosomal components suggests novel role in mitochondrial protein synthesis or ribosome assembly.
53	High	N-linked glycosylation and dolichol-linked oligosaccharide biosynthesis	57.1	14	ALG11	yes	established
53	High	N-linked glycosylation and dolichol-linked oligosaccharide biosynthesis	57.1	14	ALG12	yes	established
53	High	N-linked glycosylation and dolichol-linked oligosaccharide biosynthesis	57.1	14	ALG9		established
53	High	N-linked glycosylation and dolichol-linked oligosaccharide biosynthesis	57.1	14	DHDDS	yes	established
53	High	N-linked glycosylation and dolichol-linked oligosaccharide biosynthesis	57.1	14	DPM2	yes	established
53	High	N-linked glycosylation and dolichol-linked oligosaccharide biosynthesis	57.1	14	GMPPB	yes	established
53	High	N-linked glycosylation and dolichol-linked oligosaccharide biosynthesis	57.1	14	NUS1	yes	established
53	High	N-linked glycosylation and dolichol-linked oligosaccharide biosynthesis	57.1	14	SEC61A1	yes	established
53	High	N-linked glycosylation and dolichol-linked oligosaccharide biosynthesis	57.1	14	EEF1AKMT4		novel_role	3	Methyltransferase for translation elongation factor EEF1A. Connection to glycosylation pathway is unclear but may relate to co-translational N-glycosylation during protein synthesis. However, this link is tenuous and the gene's primary function is well-established in translation.	no				eEF1A methyltransferase with no glycosylation link. (DOI:10.1016/j.jbc.2023.104747)
53	High	N-linked glycosylation and dolichol-linked oligosaccharide biosynthesis	57.1	14	IPO11	yes	novel_role	4	Nuclear import receptor with established function in nucleocytoplasmic transport. Possible role in importing transcription factors or regulatory proteins that control glycosylation gene expression, but this is speculative and likely reflects indirect effects on ER morphology.	no				Nuclear import receptor with no glycosylation connection found. (DOI:10.1016/j.isci.2022.105115)
53	High	N-linked glycosylation and dolichol-linked oligosaccharide biosynthesis	57.1	14	KRIT1		novel_role	6	Well-characterized in vascular development and endothelial cell polarity through CCM signaling. Clustering with glycosylation genes suggests potential involvement in regulating glycosylation of cell surface receptors or adhesion molecules critical for endothelial function, though this connection is not established in literature.	no				CCM disease gene with oxidative stress connections but no N-linked glycosylation link. (DOI:10.3390/biomedicines11020480)
53	High	N-linked glycosylation and dolichol-linked oligosaccharide biosynthesis	57.1	14	NCEH1		novel_role	7	Known as a lipid hydrolase involved in platelet-activating factor metabolism and organophosphorus detoxification. Its clustering with N-glycosylation machinery is unexpected. May have an unrecognized role in lipid-linked oligosaccharide metabolism or ER membrane lipid homeostasis that affects glycosylation efficiency.	no				Lipid hydrolase in platelet-activating factor metabolism with no glycosylation connection found.
53	High	N-linked glycosylation and dolichol-linked oligosaccharide biosynthesis	57.1	14	TFAP2A		novel_role	5	Transcription factor regulating developmental genes. May transcriptionally regulate components of the N-glycosylation pathway, though this specific regulatory relationship is not well-documented. Lower priority as transcriptional regulators often cluster with their target pathways.	no				Developmental transcription factor with no glycosylation connection found.
53	High	N-linked glycosylation and dolichol-linked oligosaccharide biosynthesis	57.1	14	PINLYP		uncharacterized	9	Completely uncharacterized gene with no functional annotation provided. Given clustering with N-glycosylation pathway genes and ER-localized proteins, this represents a high-priority discovery opportunity for a potentially novel component of glycosylation or ER quality control machinery.	no				Completely uncharacterized protein. No glycosylation literature found.
12	High	Integrin-mediated focal adhesion assembly and cell adhesion	55.0	20	BCAR1	yes	established
12	High	Integrin-mediated focal adhesion assembly and cell adhesion	55.0	20	FERMT2	yes	established
12	High	Integrin-mediated focal adhesion assembly and cell adhesion	55.0	20	ILK	yes	established
12	High	Integrin-mediated focal adhesion assembly and cell adhesion	55.0	20	ITGAV	yes	established
12	High	Integrin-mediated focal adhesion assembly and cell adhesion	55.0	20	ITGB1	yes	established
12	High	Integrin-mediated focal adhesion assembly and cell adhesion	55.0	20	ITGB5	yes	established
12	High	Integrin-mediated focal adhesion assembly and cell adhesion	55.0	20	LIMS1	yes	established
12	High	Integrin-mediated focal adhesion assembly and cell adhesion	55.0	20	PTK2	yes	established
12	High	Integrin-mediated focal adhesion assembly and cell adhesion	55.0	20	RAC1	yes	established
12	High	Integrin-mediated focal adhesion assembly and cell adhesion	55.0	20	RSU1	yes	established
12	High	Integrin-mediated focal adhesion assembly and cell adhesion	55.0	20	TLN1	yes	established
12	High	Integrin-mediated focal adhesion assembly and cell adhesion	55.0	20	LILRA6		novel_role	8	Known as MHC class I receptor in immune context. Clustering with focal adhesion machinery suggests unexpected role in cell adhesion or integrin signaling. No prior literature linking LILRA6 to focal adhesions - would be surprising discovery.	no				MHC class I receptor. No integrin/adhesion literature found.
12	High	Integrin-mediated focal adhesion assembly and cell adhesion	55.0	20	MOB4	yes	novel_role	5	Component of STRIPAK complexes involved in cytoskeleton remodeling. While STRIPAK has known roles in cytoskeletal regulation, specific connection to integrin-mediated focal adhesions is plausible but not extensively documented for MOB4.	partial	24333164	2013	STRIPAK complex component with roles in cell polarity migration cytoskeleton	STRIPAK complex component with roles in cell polarity, migration, and cytoskeleton. (DOI:10.1016/j.biocel.2013.11.021)	https://pubmed.ncbi.nlm.nih.gov/24333164/
12	High	Integrin-mediated focal adhesion assembly and cell adhesion	55.0	20	RAPGEF1	yes	novel_role	4	Already documented role in BCAR1-CRK-RAPGEF1 signaling for cell adhesion and migration. Connection to focal adhesion pathway is established, not novel.	yes	41299498;18506028	2025;2008	C3G/Rap1 GEF adhesion and migration roles;RAPGEF1 in developmental adhesion	C3G/Rap1 GEF with well-documented adhesion/migration roles. (DOI:10.1186/s12964-025-02551-y; DOI:10.1242/dev.016725)	https://pubmed.ncbi.nlm.nih.gov/41299498/;https://pubmed.ncbi.nlm.nih.gov/18506028/
12	High	Integrin-mediated focal adhesion assembly and cell adhesion	55.0	20	SFPQ	yes	novel_role	7	Well-characterized nuclear RNA/DNA binding protein involved in splicing and transcription. Clustering with cytoplasmic focal adhesion components is unexpected. May have novel cytoplasmic role in adhesion regulation or represent feedback mechanism linking adhesion to nuclear events.	partial	35101541	2022	SFPQ regulates migration/invasion genes	Nuclear RNA/DNA binding protein that regulates migration/invasion gene expression. (DOI:10.1016/j.canlet.2022.01.031)	https://pubmed.ncbi.nlm.nih.gov/35101541/
12	High	Integrin-mediated focal adhesion assembly and cell adhesion	55.0	20	SNX13		novel_role	6	Known for endosomal trafficking and GAP activity for Galphas. Clustering suggests potential role in integrin trafficking or focal adhesion turnover. Some precedent for sorting nexins in integrin recycling, but SNX13 specifically not well-studied in this context.	no				Endosomal trafficking and GAP activity but no integrin/adhesion connection found.
12	High	Integrin-mediated focal adhesion assembly and cell adhesion	55.0	20	ENSG00000285238		uncharacterized	10	No functional annotation available. Completely unstudied gene clustering with core focal adhesion machinery. Represents highest priority for novel discovery in integrin signaling context.
12	High	Integrin-mediated focal adhesion assembly and cell adhesion	55.0	20	LIMS4		uncharacterized	8	No functional information provided despite being a LIMS family member. LIMS1 is established in focal adhesions, suggesting LIMS4 may have parallel or redundant function, but this remains completely uncharacterized.	yes	25609703;33891945	2015;2021	LIMS/PINCH family focal adhesion scaffolding;LIMS1/PINCH-1 core focal adhesion protein	LIMS/PINCH family; LIMS1/PINCH-1 is a core focal adhesion scaffolding protein. (DOI:10.1242/jcs.162545; DOI:10.1016/j.jbc.2021.100685)	https://pubmed.ncbi.nlm.nih.gov/25609703/;https://pubmed.ncbi.nlm.nih.gov/33891945/
12	High	Integrin-mediated focal adhesion assembly and cell adhesion	55.0	20	LOC102723971		uncharacterized	9	No functional annotation provided. Unannotated locus clustering with well-characterized focal adhesion components. High potential for novel role in cell adhesion or cytoskeletal regulation.
12	High	Integrin-mediated focal adhesion assembly and cell adhesion	55.0	20	LOC124904394		uncharacterized	9	No functional annotation available. Recently annotated locus with no known function. Clustering pattern suggests potential involvement in integrin-mediated adhesion processes.
4	High	DNA replication	50.0	36	CDC45	yes	established
4	High	DNA replication	50.0	36	CDC7	yes	established
4	High	DNA replication	50.0	36	CLSPN	yes	established
4	High	DNA replication	50.0	36	DDB1	yes	established
4	High	DNA replication	50.0	36	DNA2		established
4	High	DNA replication	50.0	36	DTYMK	yes	established
4	High	DNA replication	50.0	36	H2AC14	yes	established
4	High	DNA replication	50.0	36	H2AC17	yes	established
4	High	DNA replication	50.0	36	H2BC4	yes	established
4	High	DNA replication	50.0	36	KMT5A	yes	established
4	High	DNA replication	50.0	36	MMS22L	yes	established
4	High	DNA replication	50.0	36	MTBP	yes	established
4	High	DNA replication	50.0	36	PCNA	yes	established
4	High	DNA replication	50.0	36	POLA1	yes	established
4	High	DNA replication	50.0	36	POLD3	yes	established
4	High	DNA replication	50.0	36	POLE	yes	established
4	High	DNA replication	50.0	36	POLE2	yes	established
4	High	DNA replication	50.0	36	PRIM2		established
4	High	DNA replication	50.0	36	PSMD3	yes	established
4	High	DNA replication	50.0	36	RAD51	yes	established
4	High	DNA replication	50.0	36	RFC1	yes	established
4	High	DNA replication	50.0	36	RPA1	yes	established
4	High	DNA replication	50.0	36	RPA2	yes	established
4	High	DNA replication	50.0	36	RRM1	yes	established
4	High	DNA replication	50.0	36	nontargeting_intergenic_CTAGGACTTGTA		established
4	High	DNA replication	50.0	36	ADIRF		novel_role	7	Characterized as adipogenic differentiation factor with cisplatin resistance function. Clustering with DNA replication genes is unexpected and suggests potential novel role in replication stress response or DNA damage tolerance during replication.	no			ADIRF (adipogenesis regulatory factor) is involved in adipogenic differentiation and cisplatin resistance. PubMed hits describe ADIRF in ovarian cancer platinum response prediction and hepatocarcinogenesis gene networks, but none connect ADIRF to DNA replication.	Adipogenic differentiation factor with cisplatin resistance function. No connection to DNA replication found.
4	High	DNA replication	50.0	36	AGAP5	yes	novel_role	4	Putative GTPase-activating protein with minimal characterization. GTPases can regulate various cellular processes including replication, but the connection is speculative and requires validation.	no			AGAP5 is a putative Arf GTPase-activating protein with minimal functional characterization. Only 3 total PubMed hits exist for AGAP5, none related to DNA replication or cell cycle.	Minimally characterized GTPase-activating protein. No connection to DNA replication found.
4	High	DNA replication	50.0	36	CASP8AP2		novel_role	8	Known for TNF-alpha signaling and NF-kappa-B activation, but also required for histone gene transcription and S phase progression. The clustering with core replication machinery suggests a more direct role in DNA replication than previously appreciated, potentially beyond histone gene regulation.	yes	27929715;32367068	2016;2020	Genome-wide screen of cell-cycle regulators in normal and tumor cells identifies a differential response to nucleosome depletion;CDK11 is required for transcription of replication-dependent histone genes	CASP8AP2 (FLASH) regulates replication-dependent histone gene expression required for S-phase DNA replication. Loss of CASP8AP2 causes histone depletion, slowing replication forks and elongating S-phase (PMID:27929715). CDK11 associates with FLASH to regulate histone gene transcription during S-phase (PMID:32367068).	https://pubmed.ncbi.nlm.nih.gov/27929715/;https://pubmed.ncbi.nlm.nih.gov/32367068/
4	High	DNA replication	50.0	36	CHADL		novel_role	7	Known as negative modulator of chondrocyte differentiation affecting collagen fibrillogenesis. Presence in DNA replication cluster is surprising and may indicate undiscovered role in chromatin organization during replication or cell cycle regulation.	no			CHADL is a chondroitin sulfate proteoglycan involved in chondrocyte differentiation. No PubMed results link CHADL to DNA replication, cell cycle, or proliferation pathways.	Negative modulator of chondrocyte differentiation. No connection to DNA replication found.
4	High	DNA replication	50.0	36	CYB5D2		novel_role	6	Heme-binding protein promoting neuronal differentiation. Unexpected clustering with replication machinery suggests potential novel role in redox regulation during DNA synthesis or replication-associated metabolic processes.	weak	31036830	2019	Downregulation of CYB5D2 is associated with breast cancer progression	According to PubMed, CYB5D2 (neuferricin) is a heme-binding membrane-associated progesterone receptor family member. Ojo et al. (2019) found CYB5D2-related DEGs enriched in cell cycle progression and estrogen-mediated S-phase entry pathways, but CYB5D2 itself is not a DNA replication factor. The connection is indirect through downstream gene expression networks.	https://pubmed.ncbi.nlm.nih.gov/31036830/
4	High	DNA replication	50.0	36	INSIG1	yes	novel_role	6	Well-characterized in cholesterol homeostasis and SREBP regulation. Clustering with DNA replication genes suggests potential novel connection between lipid metabolism and replication fork dynamics, possibly through membrane organization at replication sites.	no			INSIG1 is an ER membrane protein regulating cholesterol homeostasis via SREBP and HMGCR retention. PubMed hits describe INSIG1 in cholesterol metabolism (serum-free medium adaptation, PGCC progeny formation, HMGA1 interaction networks). No evidence connects INSIG1 directly to DNA replication machinery.	Cholesterol homeostasis and SREBP regulation. No connection to DNA replication found.
4	High	DNA replication	50.0	36	YLPM1	yes	novel_role	5	Known for binding TERT core promoter and controlling telomerase down-regulation during differentiation. While telomeres are related to replication, the strong clustering suggests broader involvement in general replication processes beyond telomere-specific functions.	weak	32770142	2020	No direct title retrieved - YLPM1 telomerase connection	YLPM1 (also called ZAP3/s14) binds the TERT core promoter and regulates telomerase down-regulation during differentiation. While telomere maintenance is tangentially related to replication, YLPM1 is not a DNA replication factor. PubMed hits were about ZAP antiviral protein (unrelated gene). No direct DNA replication role established.	https://pubmed.ncbi.nlm.nih.gov/32770142/
4	High	DNA replication	50.0	36	ENSG00000285625		uncharacterized	10	Completely uncharacterized gene with no functional annotation. Clustering with core DNA replication machinery suggests potential novel role in replication or replication-associated processes. Highest priority for discovery.
4	High	DNA replication	50.0	36	FAM180A		uncharacterized	8	Family with sequence similarity 180 member A with no characterized function. Presence in this highly coherent DNA replication cluster suggests involvement in replication fork dynamics or associated processes.	no			FAM180A has essentially no characterized function. Only 4 total PubMed hits exist, none related to DNA replication or cell cycle.	Essentially uncharacterized protein. No connection to DNA replication found.
4	High	DNA replication	50.0	36	LOC107987372		uncharacterized	9	Uncharacterized locus with no known function. Strong clustering with DNA replication genes indicates potential undiscovered role in genome maintenance or replication processes.
4	High	DNA replication	50.0	36	SMIM15		uncharacterized	9	Small integral membrane protein with minimal functional characterization. Unexpected presence in DNA replication cluster suggests potential novel connection to replication machinery or replication-associated membrane dynamics.	no			SMIM15 is a small integral membrane protein with minimal characterization. Only 2 total PubMed hits exist, none connecting it to DNA replication.	Small integral membrane protein with minimal characterization. No connection to DNA replication found.
9	High	Mitochondrial dynamics and lipid metabolism	47.8	23	CYB5B	yes	established
9	High	Mitochondrial dynamics and lipid metabolism	47.8	23	DNAJC11	yes	established
9	High	Mitochondrial dynamics and lipid metabolism	47.8	23	DNM1L	yes	established
9	High	Mitochondrial dynamics and lipid metabolism	47.8	23	GPAT4		established
9	High	Mitochondrial dynamics and lipid metabolism	47.8	23	MARCHF6	yes	established
9	High	Mitochondrial dynamics and lipid metabolism	47.8	23	MFN2	yes	established
9	High	Mitochondrial dynamics and lipid metabolism	47.8	23	PCYT1A	yes	established
9	High	Mitochondrial dynamics and lipid metabolism	47.8	23	RHOT2		established
9	High	Mitochondrial dynamics and lipid metabolism	47.8	23	SCD	yes	established
9	High	Mitochondrial dynamics and lipid metabolism	47.8	23	SLC25A1	yes	established
9	High	Mitochondrial dynamics and lipid metabolism	47.8	23	SREBF2	yes	established
9	High	Mitochondrial dynamics and lipid metabolism	47.8	23	TMEM11		established
9	High	Mitochondrial dynamics and lipid metabolism	47.8	23	VKORC1L1	yes	established
9	High	Mitochondrial dynamics and lipid metabolism	47.8	23	VPS13D	yes	established
9	High	Mitochondrial dynamics and lipid metabolism	47.8	23	CHP2		novel_role	6	Characterized as pH regulator via Na+/H+ exchange and calcineurin/NFAT signaling activator. No direct links to mitochondrial dynamics or lipid metabolism, though calcium signaling can influence mitochondrial function. Moderate priority for investigating potential role in calcium-dependent regulation of mitochondrial-ER contact sites.	no				pH regulator via Na+/H+ exchange. No mitochondrial dynamics connection.
9	High	Mitochondrial dynamics and lipid metabolism	47.8	23	CSNK2B	yes	novel_role	4	Regulatory subunit of constitutively active CK2 kinase with broad substrate specificity. While CK2 can phosphorylate metabolic enzymes, CSNK2B's presence more likely reflects general regulatory function rather than specific novel role in this pathway. Low priority.	yes	39704338;22566700	2025;2012	Polyamines protect porcine sperm from lipopolysaccharide-induced mitochondrial dysfunction and apoptosis via casein kinase 2 activation;Estrogen receptor beta and its domains interact with casein kinase 2 phosphokinase C and N-myristoylation sites of mitochondrial and nuclear proteins in mouse brain	CK2 (including CSNK2B subunit) localizes to mitochondria and protects against mitochondrial dysfunction and apoptosis (PMID:39704338). CK2 phosphorylation sites are found on mitochondrial proteins interacting with estrogen receptor beta in brain (PMID:22566700).	https://pubmed.ncbi.nlm.nih.gov/39704338/;https://pubmed.ncbi.nlm.nih.gov/22566700/
9	High	Mitochondrial dynamics and lipid metabolism	47.8	23	EEF2	yes	novel_role	3	Essential translation elongation factor. Presence likely reflects high translation demands of mitochondrial/lipid metabolism genes rather than specific pathway role. Very low priority as function is well-established and connection is indirect.	no				Essential translation elongation factor. No direct mitochondrial dynamics connection.
9	High	Mitochondrial dynamics and lipid metabolism	47.8	23	LSM2	yes	novel_role	4	Well-characterized component of U6 snRNP in pre-mRNA splicing. Presence likely reflects splicing requirements for mitochondrial/lipid metabolism genes rather than direct pathway involvement. Low priority as role is likely indirect.	no				Component of U6 snRNP in pre-mRNA splicing. No mitochondrial dynamics connection.
9	High	Mitochondrial dynamics and lipid metabolism	47.8	23	SBNO2		novel_role	7	Known as transcriptional coregulator in osteoclast differentiation and NF-kappaB repression, but no established role in mitochondrial or lipid metabolism. Clustering with mitochondrial dynamics and lipid synthesis genes suggests potential novel function in coordinating transcriptional responses to metabolic stress or organellar remodeling.	no				Transcriptional coregulator in osteoclast differentiation. No direct mitochondrial dynamics or lipid metabolism connection.
9	High	Mitochondrial dynamics and lipid metabolism	47.8	23	TMPO		novel_role	5	Nuclear lamina protein involved in nuclear organization and post-mitotic assembly. Presence in mitochondrial/lipid metabolism cluster is unexpected. May reflect indirect effects of nuclear organization on lipid gene expression or represent technical artifact. Lower priority given weak mechanistic connection.	no				Nuclear lamina protein in nuclear organization. No mitochondrial dynamics connection.
9	High	Mitochondrial dynamics and lipid metabolism	47.8	23	VHL	yes	novel_role	8	Well-established as E3 ubiquitin ligase for HIF degradation and oxygen sensing, but no prior connection to mitochondrial dynamics or lipid metabolism. Recent finding that VHL regulates mTORC1 via RPTOR ubiquitination suggests potential metabolic regulatory role. Presence in this cluster hints at unexpected involvement in mitochondrial-ER lipid homeostasis.	yes	38881449;32459999	2024;2020	Induction of DEPP1 by HIF Mediates Multiple Hallmarks of Ischemic Cardiomyopathy;Lipid in Renal Carcinoma: Queen Bee to Target?	VHL loss activates HIF signaling which represses CPT1A (rate-limiting enzyme of mitochondrial fatty acid transport), reducing fatty acid oxidation and causing lipid accumulation (PMID:32459999). Chronic HIF activation in VHL-null hearts causes mitochondrial loss, lipid accumulation and cardiac dysfunction (PMID:38881449).	https://pubmed.ncbi.nlm.nih.gov/38881449/;https://pubmed.ncbi.nlm.nih.gov/32459999/
9	High	Mitochondrial dynamics and lipid metabolism	47.8	23	ZMYM4		novel_role	5	Known role in cell morphology and cytoskeletal organization. No established connection to mitochondrial dynamics or lipid metabolism. Could potentially link cytoskeletal remodeling to mitochondrial positioning, but connection is speculative. Moderate-low priority.	no				Cell morphology and cytoskeletal organization. No mitochondrial dynamics connection.
9	High	Mitochondrial dynamics and lipid metabolism	47.8	23	SMIM12		uncharacterized	9	Virtually no functional annotation available. Given cluster enrichment for mitochondrial dynamics and ER-mitochondria lipid metabolism, SMIM12 represents a high-priority target for discovering novel regulators of organellar membrane remodeling or lipid homeostasis.	no				Small integral membrane protein with virtually no functional annotation.
226	High	Vesicular trafficking and membrane organization	44.4	9	ARPC2	yes	established
226	High	Vesicular trafficking and membrane organization	44.4	9	ARPC4-TTLL3	yes	established
226	High	Vesicular trafficking and membrane organization	44.4	9	COPB1	yes	established
226	High	Vesicular trafficking and membrane organization	44.4	9	NAPA	yes	established
226	High	Vesicular trafficking and membrane organization	44.4	9	CRKL	yes	novel_role	6	Known as an adaptor protein mediating intracellular signaling, but poorly characterized overall. Its clustering with vesicular trafficking components suggests potential involvement in signal-dependent regulation of membrane trafficking or cytoskeletal reorganization during vesicle transport. However, adaptor proteins commonly link signaling to trafficking, making this connection somewhat expected.	weak	23178720	2012	Dab1 stabilizes its interaction with Cin85 by suppressing Cin85 phosphorylation	CrkL adaptor interacts with Cin85 which regulates vesicular trafficking receptor endocytosis and actin remodeling. Indirect connection via scaffolding partners. (DOI:10.1016/j.febslet.2012.10.051)	https://pubmed.ncbi.nlm.nih.gov/23178720/
226	High	Vesicular trafficking and membrane organization	44.4	9	CRTC3		novel_role	8	Well-characterized as a CREB transcriptional coactivator regulating metabolism and mitochondrial biogenesis, but no established role in vesicular trafficking or membrane organization. The morphological phenotype clustering with core trafficking machinery (COPB1, NAPA, Arp2/3) suggests CRTC3 may regulate transcription of genes critical for membrane dynamics or vesicle formation. This would represent a novel connection between CREB-mediated transcription and cellular trafficking infrastructure.	no				No literature connecting CRTC3 to vesicular trafficking or membrane organization. Primarily regulates metabolic gene expression as CREB coactivator.
226	High	Vesicular trafficking and membrane organization	44.4	9	VCAM1		novel_role	7	Established as a cell adhesion molecule in immune surveillance and leukocyte trafficking across endothelium. However, its clustering with intracellular vesicular trafficking machinery (COPB1, NAPA) and actin regulators (Arp2/3) suggests a potential novel role in regulating intracellular membrane organization or vesicle-mediated protein trafficking to the plasma membrane, beyond its known extracellular adhesion functions.	partial	24933603	2014	Combination-targeting to multiple endothelial CAMs modulates binding endocytosis and biodistribution of drug nanocarriers	VCAM-1 undergoes endocytosis and intracellular trafficking when engaged by ligands on endothelial cells demonstrating participation in endocytic vesicular trafficking pathways. (DOI:10.1016/j.jconrel.2014.06.008)	https://pubmed.ncbi.nlm.nih.gov/24933603/
226	High	Vesicular trafficking and membrane organization	44.4	9	PEDS1-UBE2V1		uncharacterized	7	Readthrough fusion transcript with minimal functional characterization. UBE2V1 is involved in ubiquitination, but the PEDS1-UBE2V1 fusion product lacks experimental validation. Given the cluster's focus on vesicular trafficking and membrane dynamics, this fusion may play an unrecognized role in protein quality control or membrane protein regulation during vesicle formation.	partial	32081062	2020	Ube2v1 Positively Regulates Protein Aggregation by Modulating Ubiquitin Proteasome System via K63 Ubiquitination	UBE2V1 catalyzes K63-linked ubiquitin chains which are key signals for endosomal sorting and membrane protein trafficking via ESCRT pathway. K63 ubiquitination is established regulator of endosomal sorting. (DOI:10.1161/CIRCRESAHA.119.316444)	https://pubmed.ncbi.nlm.nih.gov/32081062/
226	High	Vesicular trafficking and membrane organization	44.4	9	RBMX2	yes	uncharacterized	4	While characterized as a splicing factor in the minor spliceosome, RBMX2 has limited functional studies. However, its role in pre-mRNA splicing is established, and any connection to vesicular trafficking would likely be indirect through regulation of trafficking machinery transcripts. Not a strong candidate for novel discovery in this pathway.	no				No literature connecting RBMX2 to vesicular trafficking or membrane organization. Splicing factor in minor spliceosome.
247	High	Actin cytoskeleton regulation and dynamics	44.4	9	H3C6		established
247	High	Actin cytoskeleton regulation and dynamics	44.4	9	MRTFA	yes	established
247	High	Actin cytoskeleton regulation and dynamics	44.4	9	NCKIPSD		established
247	High	Actin cytoskeleton regulation and dynamics	44.4	9	PDCL3	yes	established
247	High	Actin cytoskeleton regulation and dynamics	44.4	9	PSD4	yes	established
247	High	Actin cytoskeleton regulation and dynamics	44.4	9	EGR4		novel_role	7	Transcriptional regulator known for mitogenesis and differentiation with established roles in controlling genes required for these processes. However, no direct literature links EGR4 to actin cytoskeleton regulation. The morphological phenotype clustering suggests EGR4 may transcriptionally regulate cytoskeletal genes, representing a novel mechanistic connection between immediate-early gene responses and cytoskeletal remodeling.	no			No published literature directly links EGR4 (early growth response 4 transcription factor) to actin cytoskeleton regulation. PubMed searches for EGR4 with actin or cytoskeleton terms returned zero results. While EGR family members regulate proliferation and differentiation no specific connection to actin dynamics has been documented.	Early growth response transcription factor. No connection to actin cytoskeleton regulation found.
247	High	Actin cytoskeleton regulation and dynamics	44.4	9	GP6		novel_role	6	Platelet collagen receptor with well-established role in platelet activation and thrombus formation. While platelet function inherently involves cytoskeletal rearrangements, GP6's clustering with general actin regulators in non-platelet cells suggests it may have broader cytoskeletal regulatory functions beyond its canonical platelet-specific role. This would be a moderately novel finding.	yes	39836640;31471375	2025;2019	Dedicator of cytokinesis 2 regulates cytoskeletal actin dynamics and is essential for platelet biogenesis and functions;Filamin A: key actor in platelet biology	According to PubMed: GPVI (encoded by GP6) is a platelet collagen receptor whose downstream signaling drives actin cytoskeleton remodeling. DOCK2-deficient platelets showed impaired GPVI receptor clustering and defective F-actin assembly demonstrating GPVI-dependent actin dynamics regulation (PMID 39836640). Filamin A directly scaffolds GPVI signaling pathway components to couple collagen receptor activation to actin cytoskeleton reorganization in platelets (PMID 31471375).	https://pubmed.ncbi.nlm.nih.gov/39836640/;https://pubmed.ncbi.nlm.nih.gov/31471375/
247	High	Actin cytoskeleton regulation and dynamics	44.4	9	MC5R		novel_role	5	G-protein coupled receptor for melanocortins with known immunomodulatory functions. GPCRs can influence cytoskeletal dynamics through downstream signaling, but MC5R has no established connection to actin regulation. The clustering is plausible given GPCR-cytoskeleton crosstalk, but this connection may already be partially understood through general GPCR signaling mechanisms.	yes	39862971;35721571	2025;2022	Melanocortin 5 receptor signaling protects against podocyte injury in proteinuric glomerulopathies;Pharmacological Melanocortin 5 Receptor Activation Attenuates Glomerular Injury and Proteinuria in Rats With Puromycin Aminonucleoside Nephrosis	According to PubMed: MC5R agonism in podocytes prevents actin cytoskeleton disruption and restores cytoskeletal integrity via GSK3beta signaling. MC5R activation attenuated ADR-elicited cytoskeleton disruption and abrogated phosphorylation of paxillin leading to improved actin cytoskeleton integrity (PMID 39862971). Earlier work confirmed MC5R agonism prevented PAN-induced disruption of actin cytoskeleton integrity in cultured podocytes (PMID 35721571).	https://pubmed.ncbi.nlm.nih.gov/39862971/;https://pubmed.ncbi.nlm.nih.gov/35721571/
247	High	Actin cytoskeleton regulation and dynamics	44.4	9	ZNF202		novel_role	8	Well-characterized transcriptional repressor of lipid metabolism genes with no documented role in actin cytoskeleton regulation. The morphological clustering with multiple actin regulators suggests a previously unrecognized function in cytoskeletal organization or cell shape control. This would represent a surprising connection between metabolic transcriptional programs and cytoskeletal dynamics.	no			No published literature connects ZNF202 (a transcriptional repressor of lipid metabolism genes including ABCA1 and ApoE) to actin cytoskeleton regulation or dynamics. PubMed searches returned no relevant results. This represents a genuinely novel assignment.	Transcriptional repressor of lipid metabolism genes. No connection to actin cytoskeleton regulation found.
89	High	mRNA 3'-end processing and nonsense-mediated decay (NMD)	41.7	12	CLP1	yes	established
89	High	mRNA 3'-end processing and nonsense-mediated decay (NMD)	41.7	12	CPSF4	yes	established
89	High	mRNA 3'-end processing and nonsense-mediated decay (NMD)	41.7	12	EDAR		established
89	High	mRNA 3'-end processing and nonsense-mediated decay (NMD)	41.7	12	LOXHD1		established
89	High	mRNA 3'-end processing and nonsense-mediated decay (NMD)	41.7	12	PCF11	yes	established
89	High	mRNA 3'-end processing and nonsense-mediated decay (NMD)	41.7	12	SMG1	yes	established
89	High	mRNA 3'-end processing and nonsense-mediated decay (NMD)	41.7	12	UPF1	yes	established
89	High	mRNA 3'-end processing and nonsense-mediated decay (NMD)	41.7	12	nontargeting_intergenic_GACCTCAGCATT		established
89	High	mRNA 3'-end processing and nonsense-mediated decay (NMD)	41.7	12	FAM13A		novel_role	6	Primarily studied in context of COPD/lung disease and Wnt signaling. No established connection to mRNA processing or NMD pathways. Clustering with core NMD/3'-end processing factors suggests a previously unrecognized role in RNA metabolism that would be surprising given current literature focus on other biological processes.	no				Studied in COPD/lung disease and Wnt signaling. No mRNA 3'-end processing or NMD connection. (DOI:10.1016/j.ebiom.2021.103463)
89	High	mRNA 3'-end processing and nonsense-mediated decay (NMD)	41.7	12	NTAN1		novel_role	5	Well-characterized N-terminal asparagine deamidase involved in N-end rule protein degradation pathway. Clustering with mRNA surveillance machinery suggests potential coordination between mRNA quality control (NMD) and protein quality control (N-end rule). However, connection between these pathways has been speculated, reducing novelty.	no				N-terminal asparagine deamidase in N-end rule protein degradation. Older literature only and no direct NMD connection.
89	High	mRNA 3'-end processing and nonsense-mediated decay (NMD)	41.7	12	CTAGE1	yes	uncharacterized	6	Limited functional annotation available. The clustering with core mRNA 3'-end processing and NMD machinery suggests involvement in RNA metabolism, but specific molecular function remains poorly defined. Moderate priority for characterization in this pathway context.	no				Limited annotation. No NMD connection found.
89	High	mRNA 3'-end processing and nonsense-mediated decay (NMD)	41.7	12	SLX4IP		uncharacterized	7	Extremely limited functional characterization. Named for association with SLX4 (DNA repair), but clustering with mRNA processing/NMD factors suggests potential undiscovered role in RNA metabolism. Few publications and unclear molecular function make this a strong candidate for novel discovery in the mRNA processing pathway.	no				Telomere/ALT regulation. No NMD connection found. (DOI:10.1038/s41598-024-76732-z)
23	High	RNA Polymerase II transcription regulation via Mediator complex	41.2	17	ELOB	yes	established
23	High	RNA Polymerase II transcription regulation via Mediator complex	41.2	17	HNRNPH1	yes	established
23	High	RNA Polymerase II transcription regulation via Mediator complex	41.2	17	MED14	yes	established
23	High	RNA Polymerase II transcription regulation via Mediator complex	41.2	17	MED19	yes	established
23	High	RNA Polymerase II transcription regulation via Mediator complex	41.2	17	MED27	yes	established
23	High	RNA Polymerase II transcription regulation via Mediator complex	41.2	17	MED30	yes	established
23	High	RNA Polymerase II transcription regulation via Mediator complex	41.2	17	MED4	yes	established
23	High	RNA Polymerase II transcription regulation via Mediator complex	41.2	17	WDR82	yes	established
23	High	RNA Polymerase II transcription regulation via Mediator complex	41.2	17	nontargeting_intergenic_GAAACTATATGG		established
23	High	RNA Polymerase II transcription regulation via Mediator complex	41.2	17	GNB1L	yes	novel_role	8	Recently characterized as DDR signaling regulator via PIKK family proteins. Clustering with transcriptional machinery suggests novel connection between DNA damage response and transcription regulation. This link is plausible (transcription-coupled repair, stress-induced transcriptional changes) but not established in literature.	no				No transcription/Mediator connection found. Recently characterized in DDR signaling.
23	High	RNA Polymerase II transcription regulation via Mediator complex	41.2	17	OSBPL3		novel_role	6	Well-characterized in lipid metabolism, ER-plasma membrane contact sites, and cytoskeleton regulation. Clustering with transcriptional machinery is unexpected and could indicate novel role in membrane-associated transcription regulation or lipid-dependent transcriptional control.	no				Lipid transport at ER-plasma membrane contact sites. No transcription connection.
23	High	RNA Polymerase II transcription regulation via Mediator complex	41.2	17	RBM48	yes	novel_role	7	Known minor spliceosome component for U12-type intron splicing. Clustering with Mediator complex suggests novel role in transcription-splicing coordination or co-transcriptional splicing regulation beyond its established minor spliceosome function.	partial	33509932	2021	Minor spliceosome component binding U6atac snRNA	Minor spliceosome component binding U6atac snRNA. (DOI:10.1126/science.abg0879)	https://pubmed.ncbi.nlm.nih.gov/33509932/
23	High	RNA Polymerase II transcription regulation via Mediator complex	41.2	17	SLC35A5		novel_role	5	Established Golgi UDP-sugar transporter. Presence in transcription-focused cluster suggests potential novel connection between glycosylation/Golgi function and transcriptional regulation, possibly through post-translational modification of transcription factors.	no				Golgi UDP-sugar transporter. No transcription connection.
23	High	RNA Polymerase II transcription regulation via Mediator complex	41.2	17	ZBTB11	yes	novel_role	4	Annotated as potential transcriptional regulator. Presence in Mediator-enriched cluster is consistent with predicted function rather than representing truly novel biology.	yes	33122634;38355937	2020;2024	Confirmed transcription factor cooperating with NRF-2/GABP;ZBTB11 transcriptional regulation	Confirmed transcription factor cooperating with NRF-2/GABP. (DOI:10.1038/s41467-020-19205-x; DOI:10.1038/s41467-024-45585-5)	https://pubmed.ncbi.nlm.nih.gov/33122634/;https://pubmed.ncbi.nlm.nih.gov/38355937/
23	High	RNA Polymerase II transcription regulation via Mediator complex	41.2	17	ZNF676	yes	novel_role	4	Annotated as transcriptional regulator, making presence in transcription cluster expected rather than novel. Limited characterization but functional category aligns with dominant pathway.	no				No functional studies found for this zinc finger protein.
23	High	RNA Polymerase II transcription regulation via Mediator complex	41.2	17	C15orf62		uncharacterized	9	Completely uncharacterized gene with no functional annotation. Clusters with core transcriptional machinery (Mediator complex components), suggesting potential role in transcription regulation. Zero publications on function; represents high-value discovery opportunity.	no				Completely uncharacterized protein.
23	High	RNA Polymerase II transcription regulation via Mediator complex	41.2	17	SNRNP35	yes	uncharacterized	6	Limited functional characterization beyond basic annotation. Name suggests spliceosomal component, but clustering with Mediator complex suggests potential broader role in transcription-splicing coupling or RNA processing coordination.	yes	39809272	2025	Minor spliceosome U11 snRNP component	Minor spliceosome U11 snRNP component. (DOI:10.1016/j.molcel.2024.12.017)	https://pubmed.ncbi.nlm.nih.gov/39809272/
34	High	Cell cycle regulation and APC/C-mediated ubiquitination	40.0	15	ANAPC10	yes	established
34	High	Cell cycle regulation and APC/C-mediated ubiquitination	40.0	15	FBXW7	yes	established
34	High	Cell cycle regulation and APC/C-mediated ubiquitination	40.0	15	FZR1	yes	established
34	High	Cell cycle regulation and APC/C-mediated ubiquitination	40.0	15	LIN37	yes	established
34	High	Cell cycle regulation and APC/C-mediated ubiquitination	40.0	15	LIN52	yes	established
34	High	Cell cycle regulation and APC/C-mediated ubiquitination	40.0	15	LIN9	yes	established
34	High	Cell cycle regulation and APC/C-mediated ubiquitination	40.0	15	nontargeting_intergenic_CGTCACATAAAT		established
34	High	Cell cycle regulation and APC/C-mediated ubiquitination	40.0	15	BTAF1	yes	novel_role	6	Well-characterized transcription regulator that removes TBP from TATA boxes. While transcriptional regulation is critical for cell cycle gene expression, BTAF1 has not been directly linked to APC/C or cell cycle ubiquitination pathways. Its presence suggests it may regulate transcription of cell cycle genes in coordination with the DREAM/MuvB complex (LIN9/37/52).	no				BTAF1 regulates TBP/B-TFIID complex impacting 408 genes but no specific APC/C-mediated ubiquitination connection found. (DOI:10.1016/j.molcel.2019.11.022)
34	High	Cell cycle regulation and APC/C-mediated ubiquitination	40.0	15	CDC42BPA		novel_role	5	Established CDC42 effector kinase regulating cytoskeleton and cell migration. While cytoskeletal reorganization occurs during mitosis, CDC42BPA is not typically associated with core cell cycle regulation or APC/C function. May have an indirect role in coordinating cytoskeletal changes with cell cycle progression.	no				MRCK kinase with antiproliferative effects in cancer but no direct cell cycle regulation or APC/C connection. (DOI:10.1158/0008-5472.CAN-17-2870)
34	High	Cell cycle regulation and APC/C-mediated ubiquitination	40.0	15	EBF4		novel_role	4	Transcription factor with established role in immunoregulatory gene expression in NK/T cells. No clear connection to cell cycle regulation. Its presence in this cluster is unexpected and may represent either a technical artifact or a very novel regulatory connection that would require substantial validation.	no				Immune transcription factor with Fas-mediated apoptosis role but no cell cycle or APC/C connection. (DOI:10.1073/pnas.2208522119)
34	High	Cell cycle regulation and APC/C-mediated ubiquitination	40.0	15	PCBD2		novel_role	3	Dual function protein involved in tetrahydrobiopterin biosynthesis and HNF-1-alpha transcriptional regulation. While transcriptional regulation connects to cell cycle, PCBD2's specific functions are well-characterized in other contexts. Limited rationale for a novel cell cycle role.	no				HNF1beta coactivator with no cell cycle or APC/C connection found. (DOI:10.1096/fj.202002022R)
34	High	Cell cycle regulation and APC/C-mediated ubiquitination	40.0	15	RPS25	yes	novel_role	2	Ribosomal protein with well-established role in protein synthesis. While ribosome biogenesis is cell cycle-regulated, RPS25 itself is not a cell cycle regulator. Its presence likely reflects general cellular requirements rather than a novel pathway-specific role.	yes	40045781	2025	Knockdown causes cell cycle arrest at G0/G1 and G2/M phases	RPS25 knockdown causes cell cycle arrest at G0/G1 and G2/M phases demonstrating direct cell cycle connection. (DOI:10.1098/rstb.2023.0390)	https://pubmed.ncbi.nlm.nih.gov/40045781/
34	High	Cell cycle regulation and APC/C-mediated ubiquitination	40.0	15	ZNF460		novel_role	5	Putative transcription factor with minimal functional characterization beyond 'may be involved in transcriptional regulation.' Could potentially regulate cell cycle genes, but lacks sufficient data to strongly support this. Moderate priority due to general lack of functional data.	no				ZNF460 regulates BECN1 (autophagy) and MRPL12 (proliferation) as a transcription factor but no direct APC/C or cell cycle ubiquitination literature found.
34	High	Cell cycle regulation and APC/C-mediated ubiquitination	40.0	15	CCDC68		uncharacterized	6	Characterized as a centriolar protein involved in subdistal appendage assembly and microtubule anchoring. While centrosome function is linked to cell cycle, CCDC68's specific role appears structural rather than regulatory. Its clustering here may indicate an unrecognized connection to cell cycle control mechanisms, though this is speculative.	yes	39018254;33968776	2024;2021	CCDC68 maintains mitotic checkpoint by promoting CDC20 into MCC;CCDC68 regulates CDK4 degradation via ITCH E3 ligase	Strong: CCDC68 directly maintains mitotic checkpoint by promoting CDC20 into MCC restraining APC/C activation. Also regulates CDK4 degradation. (DOI:10.1002/advs.202406009; DOI:10.3389/fonc.2021.668743)	https://pubmed.ncbi.nlm.nih.gov/39018254/;https://pubmed.ncbi.nlm.nih.gov/33968776/
34	High	Cell cycle regulation and APC/C-mediated ubiquitination	40.0	15	GARIN5A		uncharacterized	7	Recently identified RAB2B effector with known role in innate immunity/CGAS-STING signaling. Limited publications and no established connection to cell cycle regulation. Its presence in this cell cycle-enriched cluster suggests a potential novel function in cell cycle progression or coordination with immune responses, but requires experimental validation.	no				RAB2-binding vesicle trafficking protein with no cell cycle or APC/C connection. (DOI:10.1371/journal.pgen.1011337)
185	High	Actin cytoskeleton regulation and cell adhesion dynamics	40.0	10	ARHGAP29		established
185	High	Actin cytoskeleton regulation and cell adhesion dynamics	40.0	10	NCKAP1	yes	established
185	High	Actin cytoskeleton regulation and cell adhesion dynamics	40.0	10	PARVA		established
185	High	Actin cytoskeleton regulation and cell adhesion dynamics	40.0	10	PPFIA1		established
185	High	Actin cytoskeleton regulation and cell adhesion dynamics	40.0	10	ATG16L2		novel_role	5	Known for autophagy-related functions and epithelial homeostasis. Limited direct connection to actin cytoskeleton regulation, though autophagy machinery can interact with cytoskeletal elements. Clustering suggests potential novel role in cell adhesion or morphology regulation.	no				No literature connecting ATG16L2 to actin cytoskeleton or cell adhesion. Functions in autophagy with no established direct actin connection.
185	High	Actin cytoskeleton regulation and cell adhesion dynamics	40.0	10	CEP85	yes	novel_role	6	Well-characterized as a centriole duplication regulator, but recent work shows it modulates PLK4-driven cytoskeletal rearrangements and directional cell motility. Clustering with actin regulators suggests a more direct role in actin dynamics beyond centrosomal functions. Novel connection worth exploring.	yes	32107292	2020	Direct interaction between CEP85 and STIL mediates PLK4-driven directed cell migration	Strong: CEP85 recruited to leading edge of migrating cells promotes protrusive activity; downregulation reduces ARP2 phosphorylation and reorganizes actin cytoskeleton impairing migration. (DOI:10.1242/jcs.238352)	https://pubmed.ncbi.nlm.nih.gov/32107292/
185	High	Actin cytoskeleton regulation and cell adhesion dynamics	40.0	10	MMP28		novel_role	4	Matrix metalloproteinase involved in tissue homeostasis and ECM remodeling. While ECM degradation affects cell adhesion indirectly, MMP28 is not typically considered a direct cytoskeletal regulator. Clustering may reflect downstream effects on cell morphology rather than a novel direct role.	yes	37590318	2023	Paracrine regulation of neural crest EMT by placodal MMP28	MMP28 required for EMT and cell migration in vivo. Regulates Twist expression and acts as upstream EMT regulator directly relevant to cell adhesion dynamics. (DOI:10.1371/journal.pbio.3002261)	https://pubmed.ncbi.nlm.nih.gov/37590318/
185	High	Actin cytoskeleton regulation and cell adhesion dynamics	40.0	10	ARHGAP19-SLIT1		uncharacterized	7	Fusion gene or readthrough transcript with no functional annotation. ARHGAP19 domain suggests potential RhoGAP activity relevant to cytoskeletal regulation, but this specific transcript is unstudied. Moderate-high priority given clustering with ARHGAP29.	yes	29420299	2018	Phosphorylation of ARHGAP19 by CDK1 and ROCK regulates its subcellular localization and function during mitosis	ARHGAP19 is a RhoGAP acting through RhoA/ROCK pathway to regulate cell elongation and cytokinesis. RhoA/ROCK directly regulates actin cytoskeleton dynamics. (DOI:10.1242/jcs.208397)	https://pubmed.ncbi.nlm.nih.gov/29420299/
185	High	Actin cytoskeleton regulation and cell adhesion dynamics	40.0	10	ENSG00000273291		uncharacterized	9	Completely uncharacterized gene with no functional annotation. Clustering with well-defined cytoskeletal regulators suggests potential role in actin dynamics or cell adhesion. High priority for novel discovery given complete lack of characterization.
185	High	Actin cytoskeleton regulation and cell adhesion dynamics	40.0	10	NCKAP5		uncharacterized	8	No functional information provided and limited literature on this gene. Related to NCKAP1 (established WAVE complex component), suggesting potential involvement in actin regulation, but function remains unknown. Strong candidate for characterization.	weak	39355886	2024	Bipolar Action of Inhibitor of Vasculogenic Mimicry on Gene Expression in Melanoma Cells	NCKAP5 appeared in microtubule cytoskeleton gene set. Related to NCKAP1 (WAVE complex/actin regulation) but no direct evidence for NCKAP5 in actin regulation. (PMID:39355886)	https://pubmed.ncbi.nlm.nih.gov/39355886/
84	High	Ubiquitin-proteasome system and protein quality control	33.3	12	CCNF	yes	established
84	High	Ubiquitin-proteasome system and protein quality control	33.3	12	PCDHGA5		established
84	High	Ubiquitin-proteasome system and protein quality control	33.3	12	SRXN1	yes	established
84	High	Ubiquitin-proteasome system and protein quality control	33.3	12	TRIM7		established
84	High	Ubiquitin-proteasome system and protein quality control	33.3	12	TRIP12	yes	established
84	High	Ubiquitin-proteasome system and protein quality control	33.3	12	UBR5	yes	established
84	High	Ubiquitin-proteasome system and protein quality control	33.3	12	CDC25B	yes	novel_role	5	Established cell cycle phosphatase, but multiple cluster members (CCNF, TRIP12, UBR5) regulate cell cycle proteins through ubiquitination. CDC25B may be a substrate or regulatory target of these E3 ligases, representing a convergence point between phosphorylation and ubiquitination in cell cycle control.	yes	33101533	2020	CDC25B degraded during mitotic arrest via ubiquitin-proteasome system	CDC25B is a known UPS substrate degraded during mitotic arrest. (DOI:10.3892/or.2020.7805)	https://pubmed.ncbi.nlm.nih.gov/33101533/
84	High	Ubiquitin-proteasome system and protein quality control	33.3	12	HCCS	yes	novel_role	4	Cytochrome C maturation enzyme with established mitochondrial function. Clustering with UPS components may reflect quality control of mitochondrial proteins or regulation of HCCS itself by ubiquitination, though this connection is speculative.	no				Cytochrome C maturation enzyme with mitochondrial function. No UPS connection found.
84	High	Ubiquitin-proteasome system and protein quality control	33.3	12	NACC1	yes	novel_role	7	Known as a transcriptional repressor and HDAC recruiter, but notably described as 'required for recruiting the proteasome from the nucleus to the cytoplasm and dendritic spines.' This proteasome recruitment function suggests a previously underappreciated role in spatial regulation of protein degradation that may connect to the dominant UPS pathway in this cluster.	yes	24269535	2013	NACC1 interacts with Parkin for ubiquitin-dependent proteasome degradation	NACC1 interacts with Parkin for ubiquitin-dependent proteasome degradation. Direct UPS connection. (DOI:10.1016/j.neuroscience.2013.11.001)	https://pubmed.ncbi.nlm.nih.gov/24269535/
84	High	Ubiquitin-proteasome system and protein quality control	33.3	12	RBM7		novel_role	6	Well-characterized in RNA exosome-mediated degradation (NEXT complex), but the clustering with cytoplasmic protein quality control factors suggests potential crosstalk between RNA surveillance and protein degradation pathways. The connection between nuclear RNA quality control and cytoplasmic UPS is not well-established.	yes	35443153	2022	NEXT complex for RNA surveillance and quality control	RBM7 is part of NEXT complex for RNA surveillance/quality control linked to UPS. (DOI:10.1016/j.cell.2022.04.016)	https://pubmed.ncbi.nlm.nih.gov/35443153/
84	High	Ubiquitin-proteasome system and protein quality control	33.3	12	MRPS6	yes	uncharacterized	6	Mitochondrial ribosomal protein with no functional annotation provided beyond its identity. While mitochondrial ribosomal proteins are generally involved in translation, the specific connection to ubiquitin-proteasome pathway and protein quality control is unclear, warranting investigation of potential novel regulatory mechanisms.	no				Mitochondrial ribosomal protein. No UPS connection found.
84	High	Ubiquitin-proteasome system and protein quality control	33.3	12	NARF		uncharacterized	8	Virtually no functional annotation provided. With no described molecular function or biological process in the available data, NARF represents a high-priority target for characterization, particularly given its clustering with multiple E3 ubiquitin ligases and protein quality control factors.	no				Nuclear prelamin A recognition factor. No direct UPS connection found.
221	High	N6-methyladenosine (m6A) RNA methylation	33.3	9	VIRMA	yes	established
221	High	N6-methyladenosine (m6A) RNA methylation	33.3	9	WTAP	yes	established
221	High	N6-methyladenosine (m6A) RNA methylation	33.3	9	ZC3H13	yes	established
221	High	N6-methyladenosine (m6A) RNA methylation	33.3	9	nontargeting_intergenic_CTTACGCGTGCC		established
221	High	N6-methyladenosine (m6A) RNA methylation	33.3	9	ADGRF1		novel_role	4	G-protein coupled receptor involved in neuronal development and lipid signaling. While GPCRs can influence gene expression programs, a direct mechanistic link to m6A methylation machinery is unclear. Lower priority as the connection seems indirect.	no				No literature connecting ADGRF1/GPR110 to m6A RNA methylation. GPCR involved in neuronal development.
221	High	N6-methyladenosine (m6A) RNA methylation	33.3	9	CEP63	yes	novel_role	6	Known centrosomal protein involved in centriole duplication and spindle assembly. Recent work shows it stabilizes FXR1, an RNA-binding protein, suggesting potential RNA-related functions. Clustering with m6A machinery hints at a novel role in RNA metabolism beyond its established centrosomal functions.	no				No literature connecting CEP63 to m6A RNA methylation. Functions in centriole duplication and DNA damage response.
221	High	N6-methyladenosine (m6A) RNA methylation	33.3	9	PGD	yes	novel_role	5	Canonical pentose phosphate pathway enzyme producing NADPH. While NADPH is essential for cellular metabolism, a direct link to m6A methylation is not established. May provide metabolic support for methylation reactions, but this connection is speculative and would need validation.	no				No literature connecting PGD to m6A RNA methylation. Functions in pentose phosphate pathway producing NADPH.
221	High	N6-methyladenosine (m6A) RNA methylation	33.3	9	SEL1L	yes	novel_role	7	Well-established role in ER-associated degradation (ERAD) and ER quality control. Its clustering with m6A machinery is unexpected and suggests a potential novel connection between RNA methylation and ER protein quality control. This would represent a surprising cross-talk between two major cellular pathways not previously linked.	yes	36933883	2023	METTL3 activates PERK-eIF2a dependent apoptosis by targeting ER degradation-related protein SEL1L	Direct evidence: METTL3 (primary m6A methyltransferase) targets SEL1L mRNA via m6A modification reducing its stability. Demonstrates direct m6A-SEL1L regulatory axis. (DOI:10.1016/j.bbagrm.2023.194927)	https://pubmed.ncbi.nlm.nih.gov/36933883/
221	High	N6-methyladenosine (m6A) RNA methylation	33.3	9	SPRYD7		uncharacterized	9	Virtually no functional annotation available. No publications describe its molecular function or biological process. Its clustering with core m6A methylation machinery suggests potential involvement in RNA modification or processing, representing a high-value discovery opportunity.	no				No functional literature connecting SPRYD7 to m6A methylation. Poorly characterized protein.
234	High	Mitochondrial protein import and quality control	33.3	9	FASTKD5	yes	established
234	High	Mitochondrial protein import and quality control	33.3	9	TIMM23	yes	established
234	High	Mitochondrial protein import and quality control	33.3	9	TIMM44	yes	established
234	High	Mitochondrial protein import and quality control	33.3	9	nontargeting_intergenic_GAGAGGAAAGAA		established
234	High	Mitochondrial protein import and quality control	33.3	9	nontargeting_intergenic_GAGCCCTAGCCA		established
234	High	Mitochondrial protein import and quality control	33.3	9	DDAH2		novel_role	8	Well-characterized for its role in endothelial function and viral response, but recent evidence shows it relocates to mitochondria during viral infection to promote mitochondrial fission via DNM1L. Its clustering with mitochondrial import machinery suggests a potentially broader, unrecognized role in mitochondrial dynamics or quality control beyond the viral infection context. This would represent a significant expansion of its known mitochondrial functions.	yes	33850055;21898353	2021;2012	DDAH2 suppresses RLR-MAVS-mediated innate antiviral immunity by stimulating nitric oxide-activated Drp1-induced mitochondrial fission;Dimethylarginine dimethylaminohydrolase 2 a newly identified mitochondrial protein modulating nitric oxide synthesis in normal human chondrocytes	According to PubMed: DDAH2 relocates to mitochondria upon viral infection where it induces NO production and activates Drp1-mediated mitochondrial fission (PMID 33850055). Separately DDAH2 was identified as a mitochondrial protein in chondrocytes where its translocation to mitochondria modulates NO synthesis (PMID 21898353). These findings link DDAH2 to mitochondrial dynamics and quality control.	https://pubmed.ncbi.nlm.nih.gov/33850055/;https://pubmed.ncbi.nlm.nih.gov/21898353/
234	High	Mitochondrial protein import and quality control	33.3	9	PTEN		novel_role	5	Canonical tumor suppressor primarily known for PI3K-AKT pathway regulation. While PTEN has documented roles in cellular metabolism and the nuclear isoform affects mitochondrial energetics (promoting COX activity and ATP production via PINK1), its clustering with mitochondrial import machinery could suggest additional direct mitochondrial roles. However, the metabolic connection is already partially established, limiting novelty.	yes	30106322;32591959;41643906	2018;2020;2026	PTEN-L puts a brake on mitophagy;Cardiac Mitochondrial PTEN-L determines cell fate between apoptosis and survival during chronic alcohol consumption;Mitochondrial transfer: A novel mechanism and promising therapeutic strategy in ageing kidney	According to PubMed: PTEN-L localizes to the outer mitochondrial membrane and acts as a negative regulator of PINK1/Parkin-mediated mitophagy by dephosphorylating p-Ser65-Ub thereby blocking mitochondrial quality control feedforward signaling (PMID 30106322). PTEN-L accumulation on cardiac mitochondria promotes structural and functional dyshomeostasis during alcohol-induced cardiotoxicity (PMID 32591959). Review confirms PTEN/PINK1/Parkin pathway is central to mitochondrial quality control across tissues (PMID 41643906).	https://pubmed.ncbi.nlm.nih.gov/30106322/;https://pubmed.ncbi.nlm.nih.gov/32591959/;https://pubmed.ncbi.nlm.nih.gov/41643906/
234	High	Mitochondrial protein import and quality control	33.3	9	TRA2B	yes	novel_role	7	Established as a nuclear pre-mRNA splicing regulator with no documented mitochondrial function. However, its clustering with mitochondrial genes suggests potential involvement in regulating splicing of mitochondrial-targeted transcripts or mitochondrial gene expression. This would be a novel and unexpected connection between nuclear splicing machinery and mitochondrial biogenesis/import pathways.	no			No published literature links TRA2B (a nuclear pre-mRNA splicing regulator) to mitochondrial protein import or mitochondrial quality control. PubMed searches for TRA2B with mitochondrial terms returned only an unrelated alpha-synuclein proteostasis paper. This represents a genuinely novel assignment.	Nuclear pre-mRNA splicing regulator. No published evidence links TRA2B to mitochondrial protein import or quality control.
234	High	Mitochondrial protein import and quality control	33.3	9	ENSG00000167807		uncharacterized	9	Completely uncharacterized gene with no functional annotation clustering with core mitochondrial import machinery (TIMM23/TIMM44) and mitochondrial RNA processing (FASTKD5). Given the strong mitochondrial phenotype context (COX4 staining) and clustering with established mitochondrial genes, this represents a high-priority candidate for novel mitochondrial function discovery.
10	High	Cullin-RING E3 ubiquitin ligase (CRL) pathway	28.6	21	CUL3	yes	established
10	High	Cullin-RING E3 ubiquitin ligase (CRL) pathway	28.6	21	KCTD10	yes	established
10	High	Cullin-RING E3 ubiquitin ligase (CRL) pathway	28.6	21	KCTD17		established
10	High	Cullin-RING E3 ubiquitin ligase (CRL) pathway	28.6	21	KCTD5		established
10	High	Cullin-RING E3 ubiquitin ligase (CRL) pathway	28.6	21	RBX1	yes	established
10	High	Cullin-RING E3 ubiquitin ligase (CRL) pathway	28.6	21	UBE2M	yes	established
10	High	Cullin-RING E3 ubiquitin ligase (CRL) pathway	28.6	21	BTF3	yes	novel_role	3	Transcription factor and nascent polypeptide-associated complex component. CRLs regulate transcription factors, but BTF3 connection is speculative and may reflect indirect effects.	yes	33644029	2021	Molecular Characterization of the Oncogene BTF3 and Its Targets in Colorectal Cancer	BTF3 is a subunit of the nascent-polypeptide-associated complex (NAC). IP-MS and E3 ubiquitin ligase analysis revealed BTF3 may inhibit E3 ubiquitin ligase HERC2-mediated p53 degradation, linking BTF3 to the ubiquitin-proteasome system (PMID:33644029).	https://pubmed.ncbi.nlm.nih.gov/33644029/
10	High	Cullin-RING E3 ubiquitin ligase (CRL) pathway	28.6	21	CAB39	yes	novel_role	3	STK11/LKB1 activator. Some kinase regulators are CRL substrates, but CAB39 regulation by ubiquitination is not well-documented. Connection may be indirect.	no				STK11/LKB1 activator. No direct CRL connection found.
10	High	Cullin-RING E3 ubiquitin ligase (CRL) pathway	28.6	21	CAPZA2		novel_role	5	Actin-capping protein. CRLs regulate cytoskeletal proteins, and morphological clustering suggests potential ubiquitin-mediated regulation of actin dynamics, though not previously documented for CAPZA2.	no				Actin-capping protein. No direct CRL pathway connection found.
10	High	Cullin-RING E3 ubiquitin ligase (CRL) pathway	28.6	21	CAPZB	yes	novel_role	5	Actin-capping protein partner of CAPZA2. Same rationale as CAPZA2 - potential novel CRL-mediated regulation of actin capping activity.	no				Actin-capping protein partner of CAPZA2. No CRL connection found.
10	High	Cullin-RING E3 ubiquitin ligase (CRL) pathway	28.6	21	CFL1	yes	novel_role	5	Cofilin, actin-depolymerizing factor. Known to be regulated by phosphorylation, but potential ubiquitin-mediated regulation by CRLs would be novel. Morphological phenotype overlap supports connection.	yes	19802004;31141697	2009;2019	Tyrosine phosphorylation of cofilin at Y68 by v-Src leads to its degradation through ubiquitin-proteasome pathway;Common Regulatory Pathways Mediate Activity of MicroRNAs Inducing Cardiomyocyte Proliferation	Cofilin 1 (CFL1) is regulated by ubiquitin-proteasome-mediated degradation. v-Src phosphorylation of cofilin at Y68 induces ubiquitination and proteasomal degradation (PMID:19802004). miR-199a-3p targets the E3 ubiquitin ligase beta-TrCP which leads to YAP degradation, and also targets Cofilin2 (PMID:31141697).	https://pubmed.ncbi.nlm.nih.gov/19802004/;https://pubmed.ncbi.nlm.nih.gov/31141697/
10	High	Cullin-RING E3 ubiquitin ligase (CRL) pathway	28.6	21	DNM1	yes	novel_role	6	Dynamin GTPase mediating endocytosis. While some CRL substrates affect membrane trafficking, DNM1 regulation by CRLs is not established. Morphological screen context (membrane/organelle staining) makes connection plausible.	no				Dynamin GTPase mediating endocytosis. No direct CRL connection found.
10	High	Cullin-RING E3 ubiquitin ligase (CRL) pathway	28.6	21	G6PC2		novel_role	1	Glucose-6-phosphatase involved in glucose metabolism. No clear connection to CRL pathway. Likely represents off-target or indirect morphological effect rather than novel pathway role.	no			G6PC2 (IGRP) is an islet-specific glucose-6-phosphatase catalytic subunit-related protein. PubMed hits describe G6PC2 as a diabetes autoantigen targeted for proteasomal degradation via ubiquitin fusion constructs in immunological studies, not as a participant in the CRL E3 ubiquitin ligase pathway.	Islet glucose-6-phosphatase involved in glucose metabolism. No connection to CRL pathway found.
10	High	Cullin-RING E3 ubiquitin ligase (CRL) pathway	28.6	21	MUS81	yes	novel_role	8	Well-characterized DNA repair endonuclease. Clustering with CRL components suggests novel regulation by ubiquitination. CRLs regulate DNA repair proteins, but MUS81 ubiquitination/degradation is not established.	yes	41002028;38502677	2025;2024	RNF4 and USP7 coordinate spatial regulation of SLX4 stability within the PML nuclear bodies;SMARCAL1 ubiquitylation controls its association with RPA-coated ssDNA and promotes replication fork stability	MUS81 is a nuclease regulated within the ubiquitin-proteasome system. Its scaffold protein SLX4 undergoes ubiquitin-dependent proteasomal degradation by RNF4 (PMID:41002028). RFWD3-mediated ubiquitylation protects stalled forks from excessive MUS81-mediated cleavage (PMID:38502677).	https://pubmed.ncbi.nlm.nih.gov/41002028/;https://pubmed.ncbi.nlm.nih.gov/38502677/
10	High	Cullin-RING E3 ubiquitin ligase (CRL) pathway	28.6	21	NCBP1	yes	novel_role	4	Cap-binding complex component involved in mRNA processing. While CRLs regulate transcription/RNA processing factors, NCBP1 as a CRL substrate is not established but plausible given nuclear functions.	no				Cap-binding complex component in mRNA processing. No CRL connection found.
10	High	Cullin-RING E3 ubiquitin ligase (CRL) pathway	28.6	21	NCBP2	yes	novel_role	4	Cap-binding complex partner of NCBP1. Same rationale - potential novel CRL-mediated regulation of mRNA cap-binding.	no				Cap-binding complex partner of NCBP1. No CRL connection found.
10	High	Cullin-RING E3 ubiquitin ligase (CRL) pathway	28.6	21	POLA2	yes	novel_role	7	DNA polymerase alpha subunit involved in replication initiation. CRLs regulate cell cycle and replication proteins, but direct CRL-mediated regulation of POLA2 is not documented. Morphological phenotype overlap suggests novel regulatory connection.	no				DNA polymerase alpha subunit. No direct CRL pathway connection found.
10	High	Cullin-RING E3 ubiquitin ligase (CRL) pathway	28.6	21	TAOK3		novel_role	2	MAP kinase kinase kinase. While kinases can be CRL substrates, TAOK3 has established regulatory mechanisms. Clustering likely reflects downstream effects rather than novel direct regulation.	yes	41110813;34526665	2025;2021	Corylifol A ameliorates pancreatic cancer-associated cachexia by targeting TAOK3 in pancreatic cancer cells and targeting TAOK1 in skeletal muscle cells;Multi-omics mapping of human papillomavirus integration sites illuminates novel cervical cancer target genes	TAOK3 is a thousand-and-one amino acid kinase linked to ubiquitin-proteasome-mediated protein degradation. Targeting TAOK3 in pancreatic cancer cells blocks protein degradation via the ubiquitin-proteasome system (PMID:41110813). TAOK3 exhibits oncogenic properties in cervical cancer (PMID:34526665).	https://pubmed.ncbi.nlm.nih.gov/41110813/;https://pubmed.ncbi.nlm.nih.gov/34526665/
10	High	Cullin-RING E3 ubiquitin ligase (CRL) pathway	28.6	21	BTBD9	yes	uncharacterized	8	BTB domain-containing protein with minimal functional characterization. BTB domains typically serve as substrate recognition modules in CUL3-based E3 ligases. No established role in any CRL complex despite structural prediction.	yes	35449961;39273066	2022;2024	Integrative Proteome and Ubiquitinome Analyses Reveal the Substrates of BTBD9 and Its Underlying Mechanism in Sleep Regulation;The Proteasome and Cul3-Dependent Protein Ubiquitination Is Required for Gli Protein-Mediated Activation of Gene Expression in the Hedgehog Pathway	BTBD9 is an adaptor of the Cullin-RING ligase complex responsible for substrate recognition and ubiquitination-mediated degradation (PMID:35449961). BTBD9 was identified as a Cul3-interacting E3 ubiquitin ligase and positive Hedgehog pathway regulator (PMID:39273066).	https://pubmed.ncbi.nlm.nih.gov/35449961/;https://pubmed.ncbi.nlm.nih.gov/39273066/
10	High	Cullin-RING E3 ubiquitin ligase (CRL) pathway	28.6	21	ENSG00000283321		uncharacterized	10	Completely uncharacterized gene with no functional annotation. Clusters with core CRL components, suggesting potential role in ubiquitin-proteasome system. High discovery potential.
10	High	Cullin-RING E3 ubiquitin ligase (CRL) pathway	28.6	21	SPATA6L		uncharacterized	7	Extremely limited functional data. SPATA family members are typically testis-specific, but clustering with CRL components suggests potential moonlighting function in ubiquitin-mediated processes.	no			SPATA6L has extremely limited functional data with only 2 total PubMed entries. No evidence connects SPATA6L to the cullin-RING E3 ubiquitin ligase pathway or any ubiquitin-related function.	Extremely limited functional data. No connection to ubiquitin or CRL pathway found.
138	High	Endoplasmic reticulum protein processing and quality control	27.3	11	ANKRD13C	yes	established
138	High	Endoplasmic reticulum protein processing and quality control	27.3	11	PDIA3		established
138	High	Endoplasmic reticulum protein processing and quality control	27.3	11	SEC61B	yes	established
138	High	Endoplasmic reticulum protein processing and quality control	27.3	11	nontargeting_intergenic_CTCTCGTCTAAT		established
138	High	Endoplasmic reticulum protein processing and quality control	27.3	11	nontargeting_intergenic_GAAGAACACACT		established
138	High	Endoplasmic reticulum protein processing and quality control	27.3	11	CST3		novel_role	5	Known cysteine protease inhibitor, typically studied in extracellular contexts. May have a novel role in ER-associated degradation (ERAD) by regulating cysteine proteases involved in misfolded protein clearance. However, some connection between protease regulation and ER quality control is plausible, making this less surprising.	yes	26592151	2015	Cystatin C attenuates insulin signaling by promoting endoplasmic reticulum stress in hepatocytes	Cystatin C induces ER stress in hepatocytes impairing insulin signaling via UPR. Direct CST3-ER stress connection demonstrated. (DOI:10.1016/j.febslet.2015.11.029)	https://pubmed.ncbi.nlm.nih.gov/26592151/
138	High	Endoplasmic reticulum protein processing and quality control	27.3	11	ELL2		novel_role	4	Transcriptional elongation factor with established nuclear functions. Could regulate expression of ER stress response genes or UPR pathway components, but this connection is relatively well-explored in ER stress literature. Lower priority as transcriptional regulation of ER genes is not particularly novel.	partial	31930204;25597311	2019;2014	ELL2 Influences Transcription Elongation Splicing Ig Secretion and Growth;Plasma cell formation secretion and persistence	ELL2 drives plasma cell differentiation inducing massive Ig secretion that triggers UPR and extensive ER/Golgi expansion. Indirect but biologically meaningful link to ER quality control. (PMID:31930204; DOI:10.1615/critrevimmunol.2014012168)	https://pubmed.ncbi.nlm.nih.gov/31930204/;https://pubmed.ncbi.nlm.nih.gov/25597311/
138	High	Endoplasmic reticulum protein processing and quality control	27.3	11	NAA80		novel_role	7	Known for N-terminal acetylation of processed actin forms, but not previously linked to ER protein processing. The morphological phenotype clustering with ER machinery suggests NAA80 may have an unrecognized role in ER-associated protein modification or quality control, potentially acetylating ER-resident or ER-transiting proteins. This would represent a novel substrate class.	weak	39384430	2024	Naa80 is required for actin N-terminal acetylation and normal hearing in zebrafish	NAA80 acetylates actin N-termini for cytoskeletal dynamics. No direct ER connection; actin matters for ER morphology but NAA80 role is cytoskeletal not ER processing. (DOI:10.26508/lsa.202402795)	https://pubmed.ncbi.nlm.nih.gov/39384430/
138	High	Endoplasmic reticulum protein processing and quality control	27.3	11	SSPN		novel_role	6	Established as a dystrophin-glycoprotein complex component at the plasma membrane. Clustering with ER genes suggests potential involvement in ER-to-membrane trafficking or quality control of membrane protein complexes during biogenesis. The DGC components require proper ER processing, and SSPN may have an unrecognized ER-localized function.	no				No literature connecting sarcospan to ER protein processing or quality control. Functions at plasma membrane in dystrophin-glycoprotein complex.
138	High	Endoplasmic reticulum protein processing and quality control	27.3	11	ZKSCAN7		novel_role	4	Putative transcription factor with minimal functional characterization. May regulate ER-related gene expression programs, but like ELL2, transcriptional control of ER pathways is not unexpected. Limited information makes functional prediction difficult.	no				No literature connecting ZKSCAN7 to ER protein processing. Minimally characterized transcription factor.
138	High	Endoplasmic reticulum protein processing and quality control	27.3	11	ANKRD42		uncharacterized	9	Virtually no functional annotation available. Given clustering with ER protein processing machinery (PDIA3, SEC61B, ANKRD13C), ANKRD42 may play an unrecognized role in ER quality control or protein folding. The presence of ankyrin repeats (protein-protein interaction domains) suggests potential chaperone or regulatory function. High discovery potential.	no				ANKRD42 regulates EMT and cancer metastasis but no connection to ER protein processing found.
77	High	ER-Golgi vesicular transport and SNARE-mediated membrane trafficking	23.1	13	GOSR2	yes	established
77	High	ER-Golgi vesicular transport and SNARE-mediated membrane trafficking	23.1	13	KRTAP9-9		established
77	High	ER-Golgi vesicular transport and SNARE-mediated membrane trafficking	23.1	13	SCFD1	yes	established
77	High	ER-Golgi vesicular transport and SNARE-mediated membrane trafficking	23.1	13	SSC5D		established
77	High	ER-Golgi vesicular transport and SNARE-mediated membrane trafficking	23.1	13	STX5	yes	established
77	High	ER-Golgi vesicular transport and SNARE-mediated membrane trafficking	23.1	13	CDKN1A		novel_role	4	Well-established cell cycle regulator and CDK inhibitor. While primarily nuclear, some evidence suggests cytoplasmic functions. Clustering here may indicate novel role in coordinating cell cycle with secretory pathway capacity, but this is a lower priority given extensive existing characterization in other contexts.	no				Cell cycle regulator p21 with some evidence for secretory pathway role in senescence but no specific COPII paper found.
77	High	ER-Golgi vesicular transport and SNARE-mediated membrane trafficking	23.1	13	CISD3		novel_role	6	Known for mitochondrial iron-sulfur cluster transfer and iron homeostasis. However, clustering with ER-Golgi trafficking machinery suggests potential novel role in coordinating secretory pathway function with mitochondrial metabolism or redox state, which has not been previously described.	no				Mitochondrial iron-sulfur cluster transfer protein. No ER-Golgi transport connection.
77	High	ER-Golgi vesicular transport and SNARE-mediated membrane trafficking	23.1	13	IDH3A	yes	novel_role	3	Well-characterized TCA cycle enzyme. While mitochondrial metabolism can influence ER-Golgi function through energy and metabolite supply, this connection is already recognized. Not a high-priority novel role candidate.	no				TCA cycle enzyme with no ER-Golgi transport connection.
77	High	ER-Golgi vesicular transport and SNARE-mediated membrane trafficking	23.1	13	NCALD		novel_role	5	Calcium-binding protein known for regulating rhodopsin phosphorylation in photoreceptors. Clustering with SNARE proteins suggests potential novel role in calcium-dependent regulation of vesicular fusion events in the secretory pathway, though this connection is speculative.	no				Ca2+-dependent negative regulator of endocytosis but indirect ER-Golgi transport connection. (DOI:10.1016/j.ajhg.2017.01.005)
77	High	ER-Golgi vesicular transport and SNARE-mediated membrane trafficking	23.1	13	FAM131A		uncharacterized	7	Uncharacterized family member with no known function. Presence in cluster with vesicular transport genes suggests potential involvement in secretory pathway, but no literature supports any specific role.	no				No known function or ER-Golgi transport connection.
77	High	ER-Golgi vesicular transport and SNARE-mediated membrane trafficking	23.1	13	SAMD10		uncharacterized	9	Virtually no functional characterization in literature. No known molecular function or biological process. Clusters with established ER-Golgi trafficking genes, suggesting potential novel role in vesicular transport or membrane organization that has never been explored.	no				Virtually no characterization. No ER-Golgi transport literature.
77	High	ER-Golgi vesicular transport and SNARE-mediated membrane trafficking	23.1	13	SMIM24		uncharacterized	8	Small integral membrane protein with no characterized function. The membrane localization and clustering with ER-Golgi transport machinery suggests potential structural or regulatory role in vesicular trafficking that remains completely unexplored.	no				Small integral membrane protein with no characterized function or ER-Golgi literature.
77	High	ER-Golgi vesicular transport and SNARE-mediated membrane trafficking	23.1	13	UBL3		uncharacterized	8	Ubiquitin-like protein with minimal functional characterization. No established pathway assignment despite ubiquitin-like domains typically having regulatory roles. Clustering with SNARE machinery suggests potential novel regulatory function in vesicular trafficking.	yes	41299498;38822625	2025;2024	UBL3 sorts proteins into small extracellular vesicles;UBL3 forms complexes with NOTCH2/ADAM17	Strong: UBL3 sorts proteins into small extracellular vesicles and forms complexes with NOTCH2/ADAM17 for vesicular transport. (DOI:10.1016/j.drup.2025.101332; DOI:10.1016/j.bbrc.2024.150559)	https://pubmed.ncbi.nlm.nih.gov/41299498/;https://pubmed.ncbi.nlm.nih.gov/38822625/
137	High	Ciliary and flagellar structure and motility	18.2	11	DNAH14		established
137	High	Ciliary and flagellar structure and motility	18.2	11	TEKT5		established
137	High	Ciliary and flagellar structure and motility	18.2	11	nontargeting_intergenic_CTACGCAGACAG		established
137	High	Ciliary and flagellar structure and motility	18.2	11	B3GNT2	yes	novel_role	5	Glycosyltransferase involved in poly-N-acetyllactosamine synthesis. While glycosylation is important for ciliary membrane proteins, B3GNT2's role in ciliary biology is not well-established. Moderate priority as glycosylation pathways intersect with many cellular processes.	weak	35338135	2022	CRISPR activation screen identifies BCL-2 proteins and B3GNT2 as drivers of cancer resistance to T cell-mediated cytotoxicity	B3GNT2 is a poly-N-acetyllactosamine synthase modifying cell surface glycoproteins. No direct ciliary connection; glycosylation of ciliary proteins is theoretical only. (DOI:10.1038/s41467-022-29205-8)	https://pubmed.ncbi.nlm.nih.gov/35338135/
137	High	Ciliary and flagellar structure and motility	18.2	11	DNAJC22	yes	novel_role	7	Co-chaperone with limited characterization. Chaperones are known to assist in ciliary protein folding and assembly, but DNAJC22 has not been specifically linked to ciliary biology. Clustering suggests potential novel role in ciliary protein quality control or assembly.	weak	39911280	2024	Molecular Evolution on Cold Temperature Adaptation of Chinese Rhesus Macaques	DNAJC22 is a co-chaperone (HSP40/DNAJ family) with positive selection in temperature adaptation. No direct ciliary literature; chaperone link to cilia is indirect. (DOI:10.2174/0113892029301969240708094053)	https://pubmed.ncbi.nlm.nih.gov/39911280/
137	High	Ciliary and flagellar structure and motility	18.2	11	PPEF1		novel_role	6	Protein phosphatase with known roles in photoreceptor adaptation and development. Photoreceptor outer segments are modified cilia, suggesting potential broader role in ciliary function beyond retina. However, this connection may already be partially recognized.	yes	39550471	2024	C. elegans PPEF-type phosphatase functions in diverse classes of cilia to regulate nematode behaviors	Strong: PPEF-family phosphatase shown to be a bona fide ciliary protein in C. elegans required for cilium structure and cilium-dependent behaviors. Authors suggest mammalian PPEF1 may have ciliary functions and be a ciliopathy candidate. (DOI:10.1038/s41598-024-79057-z)	https://pubmed.ncbi.nlm.nih.gov/39550471/
137	High	Ciliary and flagellar structure and motility	18.2	11	PRKAG3		novel_role	4	AMPK regulatory subunit with established role in energy metabolism, particularly in muscle. Cilia require ATP for dynein motor function, and AMPK could regulate ciliary energetics. However, this is a relatively predictable connection given AMPK's broad metabolic roles.	partial	36879119;32683324	2023;2020	Primary cilia sense glutamine availability via asparagine synthetase;AC6 regulates KIF19A to control ciliary length	No direct PRKAG3-cilia lit. However AMPK (PRKAG3 is regulatory subunit) regulates ciliary length: activation causes elongation (Steidl 2023) and AC6-AMPK pathway is a ciliary growth checkpoint (Arora 2020). (DOI:10.1038/s42255-023-00754-6; DOI:10.1074/jbc.RA120.013703)	https://pubmed.ncbi.nlm.nih.gov/36879119/;https://pubmed.ncbi.nlm.nih.gov/32683324/
137	High	Ciliary and flagellar structure and motility	18.2	11	ENSG00000288591		uncharacterized	8	Uncharacterized gene with no known function. Strong clustering with ciliary/flagellar components suggests involvement in this pathway, representing a high-priority target for discovery.
137	High	Ciliary and flagellar structure and motility	18.2	11	LOC124901069		uncharacterized	8	Uncharacterized locus with no functional annotation. Clustering with established ciliary genes suggests potential role in ciliary structure or function. Represents a completely novel gene for functional characterization.
137	High	Ciliary and flagellar structure and motility	18.2	11	PSG7		uncharacterized	7	Pregnancy-specific glycoprotein family member with minimal functional characterization. No established connection to ciliary biology, but clustering pattern suggests potential novel role in cellular morphology or membrane organization related to ciliary structures.	no				No literature connecting PSG7 to ciliary or flagellar biology. Expressed primarily in placenta with no known ciliary function.
137	High	Ciliary and flagellar structure and motility	18.2	11	TMEM217B		uncharacterized	9	Virtually unstudied transmembrane protein with no characterized function. Given clustering with multiple ciliary/flagellar genes (DNAH14, TEKT5) and morphological phenotype in the screen, likely represents a novel ciliary component. High discovery potential.	yes	41091759	2025	Formation of a complex between TMEM217 and the sodium-proton exchanger SLC9C1 is crucial for mouse sperm motility and male fertility	Strong: TMEM217 localizes to sperm flagellum, binds SLC9C1, and knockout causes sperm motility defects and male infertility. Directly relevant to flagellar motility. (DOI:10.1073/pnas.2513924122)	https://pubmed.ncbi.nlm.nih.gov/41091759/
205	Medium	Endosomal trafficking and phosphoinositide metabolism	44.4	9	MTMR14		established
205	Medium	Endosomal trafficking and phosphoinositide metabolism	44.4	9	PI4KB	yes	established
205	Medium	Endosomal trafficking and phosphoinositide metabolism	44.4	9	TBC1D9B		established
205	Medium	Endosomal trafficking and phosphoinositide metabolism	44.4	9	VPS37C	yes	established
205	Medium	Endosomal trafficking and phosphoinositide metabolism	44.4	9	HGFAC		novel_role	4	Serine protease activating HGF signaling. While HGF receptor trafficking through endosomes is known, HGFAC's direct involvement in endosomal dynamics is not well-established. However, the connection between protease activity and receptor trafficking is somewhat expected, making this a lower priority novel role.
205	Medium	Endosomal trafficking and phosphoinositide metabolism	44.4	9	PHLDA2		novel_role	7	Known primarily for placental growth regulation via PH domain competition for membrane lipid binding. Its clustering with phosphoinositide-metabolizing enzymes (PI4KB, MTMR14) suggests it may regulate endosomal trafficking through phosphoinositide sequestration or competitive inhibition at endomembranes - a role not previously documented outside placental contexts.
205	Medium	Endosomal trafficking and phosphoinositide metabolism	44.4	9	SMG6	yes	novel_role	5	Well-characterized in nonsense-mediated decay and telomere maintenance. Its presence here may indicate a novel connection between mRNA quality control and endosomal trafficking, possibly through coordinated regulation of membrane-associated translation or localized mRNA degradation at endomembranes.
205	Medium	Endosomal trafficking and phosphoinositide metabolism	44.4	9	TEP1		novel_role	6	Established in telomerase complex and vault particles for nucleo-cytoplasmic transport. However, its clustering with endosomal trafficking machinery suggests a potential novel role in coordinating membrane trafficking with RNA transport or vault particle dynamics at endomembranes, which has not been explored.
205	Medium	Endosomal trafficking and phosphoinositide metabolism	44.4	9	PKNOX2		uncharacterized	8	Virtually no functional annotation provided. PKNOX2 is a homeobox transcription factor with minimal characterization. Its presence in a cluster dominated by membrane trafficking and phosphoinositide metabolism genes suggests a potential novel regulatory role in endomembrane organization, but this connection is completely unexplored in the literature.
289	Medium	Cell migration and cytoskeletal reorganization	42.9	7	AMOTL1		established
289	Medium	Cell migration and cytoskeletal reorganization	42.9	7	DCLK1		established
289	Medium	Cell migration and cytoskeletal reorganization	42.9	7	LPAR1		established
289	Medium	Cell migration and cytoskeletal reorganization	42.9	7	nontargeting_intergenic_GACCCGCTGATT		established
289	Medium	Cell migration and cytoskeletal reorganization	42.9	7	ABRAXAS1		novel_role	6	ABRAXAS1 is canonically known for DNA damage response as a BRCA1-A complex scaffold. Its clustering with migration/cytoskeletal genes suggests a potential novel role in cell morphology regulation. Some DNA repair proteins have been implicated in cytoskeletal dynamics, but this connection for ABRAXAS1 is not established. The priority is moderate as the connection is plausible but speculative.
289	Medium	Cell migration and cytoskeletal reorganization	42.9	7	PES1	yes	novel_role	7	PES1 is well-established as a ribosome biogenesis factor (PeBoW complex component for 60S ribosome maturation). However, its presence in a cluster dominated by cell migration and cytoskeletal genes is unexpected. Recent evidence suggests ribosome biogenesis factors can moonlight in cytoskeletal regulation and cell shape control. This represents a potentially novel, undocumented role for PES1 in morphological regulation distinct from its canonical ribosomal function.
289	Medium	Cell migration and cytoskeletal reorganization	42.9	7	TMEM239		uncharacterized	9	Virtually no functional characterization exists for TMEM239. No publications describe its molecular function or biological process. Given the cluster's focus on cell migration and cytoskeletal dynamics, and that transmembrane proteins often regulate signaling pathways controlling these processes, TMEM239 represents a high-priority target for discovering novel regulators of cell morphology and migration.
295	Medium	Endolysosomal system regulation and innate immune signaling	42.9	7	ALG6	yes	established
295	Medium	Endolysosomal system regulation and innate immune signaling	42.9	7	IL1RAP		established
295	Medium	Endolysosomal system regulation and innate immune signaling	42.9	7	PLD4		established
295	Medium	Endolysosomal system regulation and innate immune signaling	42.9	7	nontargeting_intergenic_GACGTGATCATG		established
295	Medium	Endolysosomal system regulation and innate immune signaling	42.9	7	nontargeting_intergenic_GCTTCGCATATC		established
295	Medium	Endolysosomal system regulation and innate immune signaling	42.9	7	SCRN3		uncharacterized	7	Extremely limited functional characterization with only one documented role in thermal nociception. No known connection to endolysosomal biology or immune signaling. Given the morphological screen context and clustering with endolysosomal regulators, this gene may have undiscovered roles in membrane trafficking or organelle homeostasis. The lack of mechanistic understanding makes this a strong candidate for novel discovery.
295	Medium	Endolysosomal system regulation and innate immune signaling	42.9	7	ZBTB41		uncharacterized	6	Putative transcriptional regulator with minimal functional characterization beyond predicted DNA-binding activity. No established role in endolysosomal or immune pathways. Could potentially regulate expression of genes involved in the dominant pathway, but the connection remains speculative. Moderate priority due to limited functional data, though transcription factors are less likely to directly explain morphological clustering.
301	Medium	RNA processing and post-transcriptional regulation	42.9	7	DDX6	yes	established
301	Medium	RNA processing and post-transcriptional regulation	42.9	7	PPP4R2	yes	established
301	Medium	RNA processing and post-transcriptional regulation	42.9	7	PRPF38A	yes	established
301	Medium	RNA processing and post-transcriptional regulation	42.9	7	nontargeting_intergenic_CTACGCCAGAGT		established
301	Medium	RNA processing and post-transcriptional regulation	42.9	7	IFITM3	yes	novel_role	7	Well-characterized as an antiviral protein affecting endosomal cholesterol homeostasis and viral entry. However, its clustering with RNA processing genes suggests a potential novel role in post-transcriptional regulation or RNA metabolism that has not been previously described. The connection between its endosomal functions and RNA processing machinery is unexplored.
301	Medium	RNA processing and post-transcriptional regulation	42.9	7	SKOR2		novel_role	6	Known as a transcriptional repressor and TGF-beta antagonist in the nervous system. Its presence in a cluster dominated by post-transcriptional RNA processing genes suggests a potential novel role in coordinating transcriptional and post-transcriptional regulation, though this connection remains speculative.
301	Medium	RNA processing and post-transcriptional regulation	42.9	7	HBM		uncharacterized	9	Virtually no functional annotation available. No publications describing molecular function or biological process. Represents a high-priority target for novel discovery in the context of RNA processing or cellular morphology regulation.
261	Medium	Endomembrane system organization and protein trafficking	37.5	8	ACTB	yes	established
261	Medium	Endomembrane system organization and protein trafficking	37.5	8	COPA	yes	established
261	Medium	Endomembrane system organization and protein trafficking	37.5	8	NOMO3	yes	established
261	Medium	Endomembrane system organization and protein trafficking	37.5	8	GPR176		novel_role	6	Orphan GPCR known for circadian rhythm regulation through G(z)-alpha signaling and cAMP repression. Clustering with endomembrane genes suggests potential novel involvement in membrane organization or trafficking regulation via G-protein signaling. GPCRs can influence vesicle dynamics, but this specific connection for GPR176 is unexplored.
261	Medium	Endomembrane system organization and protein trafficking	37.5	8	IL1RL2		novel_role	4	Interleukin-36 receptor involved in epithelial inflammatory signaling via NF-kappa-B and MAPK pathways. While membrane-localized, its primary function is immune signaling rather than trafficking. Possible that inflammatory signaling affects membrane organization, but this would be a secondary effect. Lower priority as the connection to endomembrane trafficking is weak.
261	Medium	Endomembrane system organization and protein trafficking	37.5	8	PDLIM7		novel_role	7	Well-characterized as actin-binding scaffold in skeletal muscle and bone formation via BMP6 signaling. However, its presence in this endomembrane trafficking cluster suggests a potentially novel role in coordinating actin dynamics with Golgi/ER organization or vesicle transport. The PDZ domain could mediate novel protein-protein interactions in membrane trafficking contexts not previously described.
261	Medium	Endomembrane system organization and protein trafficking	37.5	8	RPAP2	yes	novel_role	5	Established phosphatase for RNA Pol II CTD and ER stress sensor ERN1. The ERN1 dephosphorylation function links it to ER stress/UPR, which overlaps with endomembrane homeostasis. However, this connection is already partially documented through its ER stress role, making a truly novel role less likely. Moderate priority for exploring additional endomembrane regulatory functions.
261	Medium	Endomembrane system organization and protein trafficking	37.5	8	ENSG00000285130		uncharacterized	9	No functional annotation provided. Completely unstudied gene with unknown molecular function. Given clustering with endomembrane/trafficking genes and morphological screen context, represents high-priority target for novel discovery in membrane organization or protein transport pathways.
263	Medium	Cytoskeletal reorganization and cell morphology regulation	37.5	8	PLCD3		established
263	Medium	Cytoskeletal reorganization and cell morphology regulation	37.5	8	PTPRF		established
263	Medium	Cytoskeletal reorganization and cell morphology regulation	37.5	8	SEMA5A		established
263	Medium	Cytoskeletal reorganization and cell morphology regulation	37.5	8	ATP5F1B	yes	novel_role	6	Well-characterized mitochondrial ATP synthase subunit. While mitochondrial positioning depends on cytoskeleton, ATP5F1B's presence in this morphology-focused cluster suggests potential novel role in coupling energy metabolism to cytoskeletal dynamics or cell shape changes. However, mitochondrial morphology (COX4 staining) could explain clustering through indirect effects.
263	Medium	Cytoskeletal reorganization and cell morphology regulation	37.5	8	HSPB2		novel_role	7	Small heat shock protein primarily studied for roles in muscle development and protein folding. Limited evidence links it to DMPK kinase regulation, but no established role in cytoskeletal reorganization or morphological control. Co-clustering with SEMA5A and PLCD3 suggests novel function in actin dynamics or cell shape regulation.
263	Medium	Cytoskeletal reorganization and cell morphology regulation	37.5	8	ENSG00000284989		uncharacterized	9	Uncharacterized gene with no known function. Co-clustering with cytoskeletal regulators in morphological phenotype screen suggests involvement in cell shape or cytoskeletal organization. Represents strong candidate for novel discovery.
263	Medium	Cytoskeletal reorganization and cell morphology regulation	37.5	8	ENSG00000289503		uncharacterized	9	Completely uncharacterized gene with no functional annotation. Clusters with genes regulating actin cytoskeleton and cell morphology in a morphological screen, suggesting potential role in cytoskeletal dynamics or cell shape control. High discovery potential.
263	Medium	Cytoskeletal reorganization and cell morphology regulation	37.5	8	LOC124900855		uncharacterized	8	Uncharacterized locus with no functional data. Phenotypic clustering with established cytoskeletal regulators in optical morphology screen indicates potential role in cell morphology pathways. Minimal literature makes this high-priority for characterization.
266	Medium	Mitochondrial function and cellular stress response	37.5	8	ATP5MGL	yes	established
266	Medium	Mitochondrial function and cellular stress response	37.5	8	HRK		established
266	Medium	Mitochondrial function and cellular stress response	37.5	8	UQCRHL		established
266	Medium	Mitochondrial function and cellular stress response	37.5	8	ADCYAP1		novel_role	5	ADCYAP1 (PACAP) is well-established as a neuropeptide with cytoprotective and anti-apoptotic effects. While its neuroprotective functions are known to involve mitochondrial protection, the specific molecular mechanisms linking PACAP signaling to mitochondrial morphology in the context of this screen may represent a novel aspect worth exploring, though this connection is partially established in literature.
266	Medium	Mitochondrial function and cellular stress response	37.5	8	FHL2		novel_role	6	FHL2 is well-characterized as a transcriptional regulator and signaling adaptor, particularly in FOXO1 and calcineurin/NFAT pathways. However, its clustering with mitochondrial genes suggests a potential novel role in mitochondrial stress response or energy metabolism. FHL2's known anti-apoptotic functions through FOXO1 could mechanistically link to mitochondrial apoptotic pathways, representing a plausible but underexplored connection.
266	Medium	Mitochondrial function and cellular stress response	37.5	8	ZNF66		novel_role	4	ZNF66 is predicted to be involved in transcriptional regulation but has limited functional validation. While it could potentially regulate mitochondrial genes, zinc finger transcription factors are common and this connection is speculative. The gene has some characterization as a transcription factor, making it less of a priority for novel discovery in this specific pathway context.
266	Medium	Mitochondrial function and cellular stress response	37.5	8	CLRN1		uncharacterized	6	CLRN1 is primarily studied in the context of Usher syndrome and synaptic function in sensory cells. However, its broader cellular role remains unclear. The clustering with mitochondrial genes suggests potential involvement in cellular stress or energy metabolism that extends beyond its known synaptic role, though some basic characterization exists.
266	Medium	Mitochondrial function and cellular stress response	37.5	8	SS18L2	yes	uncharacterized	7	SS18L2 is a poorly characterized paralog of SS18 (SYT/SSX fusion partner). While SS18 is well-studied in chromatin remodeling, SS18L2 has minimal functional characterization. Its clustering with mitochondrial genes suggests a potential novel role in mitochondrial function or stress response that has not been explored. Limited publications focus specifically on SS18L2 function.
269	Medium	Vesicle trafficking and exocytosis	37.5	8	ANXA4		established
269	Medium	Vesicle trafficking and exocytosis	37.5	8	RIC8A		established
269	Medium	Vesicle trafficking and exocytosis	37.5	8	UNC13B		established
269	Medium	Vesicle trafficking and exocytosis	37.5	8	nontargeting_intergenic_GACTAGGCAGTG		established
269	Medium	Vesicle trafficking and exocytosis	37.5	8	CSNK2A3	yes	novel_role	6	CSNK2A3 is characterized as an oncogene involved in cell proliferation through PML downregulation. Its presence in this cluster suggests potential novel involvement in phosphorylation-dependent regulation of vesicle trafficking proteins. CK2 family members can phosphorylate membrane-associated proteins, but CSNK2A3-specific roles in exocytosis are not documented.
269	Medium	Vesicle trafficking and exocytosis	37.5	8	KLRC4		novel_role	5	KLRC4 is an NK cell receptor for MHC class I molecules. While primarily studied in immune recognition, NK cell degranulation involves regulated exocytosis of cytotoxic granules. However, this connection is somewhat expected for immune receptors, and KLRC4's role in general cellular exocytosis machinery would be surprising but requires strong morphological evidence from this screen.
269	Medium	Vesicle trafficking and exocytosis	37.5	8	SOCS3	yes	novel_role	7	SOCS3 is well-established in JAK/STAT cytokine signaling and as an E3 ubiquitin ligase component. However, its clustering with vesicle trafficking genes suggests a novel role in regulating exocytosis or membrane dynamics, possibly through ubiquitin-mediated degradation of trafficking machinery components. This connection is not established in literature and would represent a significant expansion of SOCS3 function.
269	Medium	Vesicle trafficking and exocytosis	37.5	8	LRRCC1		uncharacterized	6	While LRRCC1 has documented roles in mitotic spindle organization and centrosome integrity, its presence in a vesicle trafficking cluster is unexpected. Limited publications (primarily focused on mitosis) and potential undiscovered role in membrane organization during interphase or vesicle-associated cytoskeletal dynamics warrants investigation.
277	Medium	RNA metabolism and nuclear RNA processing	37.5	8	MAF1	yes	established
277	Medium	RNA metabolism and nuclear RNA processing	37.5	8	NSUN6		established
277	Medium	RNA metabolism and nuclear RNA processing	37.5	8	ZFC3H1	yes	established
277	Medium	RNA metabolism and nuclear RNA processing	37.5	8	BMP5		novel_role	3	BMP5 is a well-established TGF-beta superfamily growth factor involved in developmental signaling. While it could potentially influence RNA metabolism through transcriptional regulation, this connection is indirect and likely reflects secondary effects rather than a novel direct role in RNA processing. Low priority for this pathway.
277	Medium	RNA metabolism and nuclear RNA processing	37.5	8	GATC	yes	novel_role	6	GATC is a mitochondrial tRNA-glutamine amidotransferase with established function in mitochondrial translation. Its clustering with nuclear RNA processing genes suggests a potential novel role in coordinating nuclear-mitochondrial RNA metabolism or tRNA quality control pathways not previously described.
277	Medium	RNA metabolism and nuclear RNA processing	37.5	8	SPDL1	yes	novel_role	5	SPDL1 is well-characterized for kinetochore function and dynein-mediated transport during mitosis. Its presence here may indicate a novel role in nuclear RNA transport or organization, possibly through dynein-mediated movement of RNA-protein complexes, though this connection remains speculative.
277	Medium	RNA metabolism and nuclear RNA processing	37.5	8	ENSG00000258417		uncharacterized	10	This unannotated gene (likely a non-coding RNA or pseudogene based on ENSG nomenclature) has no functional information available. Its co-clustering with established RNA metabolism genes presents a unique opportunity to discover novel regulatory elements or RNA processing factors.
277	Medium	RNA metabolism and nuclear RNA processing	37.5	8	NPIPB4		uncharacterized	9	NPIPB4 is a nuclear pore complex interacting protein B pseudogene with virtually no functional characterization. With minimal publications and unknown molecular function, its clustering with RNA processing genes suggests potential involvement in nuclear RNA metabolism or transport, making it a high-priority discovery target.
282	Medium	Mitochondrial structure and function	37.5	8	AGK		established
282	Medium	Mitochondrial structure and function	37.5	8	CHCHD1	yes	established
282	Medium	Mitochondrial structure and function	37.5	8	MRPL49	yes	established
282	Medium	Mitochondrial structure and function	37.5	8	nontargeting_intergenic_GAAACAAGTCAC		established
282	Medium	Mitochondrial structure and function	37.5	8	APLNR		novel_role	6	APLNR is a well-characterized GPCR involved in cardiovascular regulation and signaling. Its presence in this mitochondrial-enriched cluster suggests potential novel involvement in mitochondrial dynamics or metabolism, possibly through MAPK signaling pathways that could affect mitochondrial function. However, this connection is speculative and not documented in current literature.
282	Medium	Mitochondrial structure and function	37.5	8	DSP		novel_role	7	Desmoplakin is well-established as a desmosomal structural protein regulating cell-cell adhesion and profibrotic signaling. However, its clustering with mitochondrial genes (AGK, CHCHD1, MRPL49) in a morphological screen suggests a previously unrecognized role in mitochondrial organization or function. Recent literature hints at cytoskeletal-mitochondrial crosstalk, but DSP's specific involvement is not established.
282	Medium	Mitochondrial structure and function	37.5	8	UNC79	yes	novel_role	5	UNC79 is established as an auxiliary subunit of the NALCN sodium channel complex regulating neuronal excitability. Its clustering with mitochondrial genes could suggest a role in mitochondrial ion homeostasis or membrane potential regulation, but this is somewhat speculative. The connection is plausible given ion channel-mitochondria functional links, but may already be partially explored.
282	Medium	Mitochondrial structure and function	37.5	8	RTL8B		uncharacterized	9	Virtually no functional characterization available. RTL8B is a retrotransposon-like gene with minimal literature and unknown molecular function. Its presence in a mitochondrial-enriched cluster suggests potential novel mitochondrial involvement, making it a high-priority discovery target.
287	Medium	Cytoskeletal organization and cell morphology regulation	37.5	8	EFNB2		established
287	Medium	Cytoskeletal organization and cell morphology regulation	37.5	8	PLXNA1		established
287	Medium	Cytoskeletal organization and cell morphology regulation	37.5	8	TBCD	yes	established
287	Medium	Cytoskeletal organization and cell morphology regulation	37.5	8	INTS12	yes	novel_role	6	Well-characterized in transcription termination as part of the integrator complex, but also mediates cytoplasmic dynein recruitment to nuclear envelope. Clustering with cytoskeletal genes suggests potential novel involvement in broader cytoskeletal organization or microtubule-dependent processes beyond its established nuclear envelope function.
287	Medium	Cytoskeletal organization and cell morphology regulation	37.5	8	KY		novel_role	7	Known as muscle-specific cytoskeleton-associated protease with roles in neuromuscular junction maturation. Its clustering with general cytoskeletal regulators (TBCD, PLXNA1) in non-muscle cells suggests a broader, previously unrecognized role in cytoskeletal regulation beyond specialized muscle contexts. Limited literature on non-muscle functions.
287	Medium	Cytoskeletal organization and cell morphology regulation	37.5	8	MYC	yes	novel_role	4	Well-known transcription factor regulating growth and proliferation. While MYC can indirectly affect cell morphology through transcriptional programs, its presence in this morphological cluster may indicate more direct cytoskeletal regulatory mechanisms. However, MYC's pleiotropic effects make this connection less surprising and lower priority.
287	Medium	Cytoskeletal organization and cell morphology regulation	37.5	8	SHARPIN		novel_role	5	Established role in NF-κB signaling via LUBAC complex. However, NF-κB pathway components can influence cytoskeletal dynamics and cell morphology. The morphological phenotype clustering suggests potential direct cytoskeletal regulatory functions independent of or in addition to its canonical inflammatory signaling role.
287	Medium	Cytoskeletal organization and cell morphology regulation	37.5	8	ANKRD63		uncharacterized	9	Virtually no functional annotation available. No publications describing molecular function or biological process. Given clustering with cytoskeletal regulators in a morphological screen, this represents a high-priority target for discovering novel roles in cell shape/cytoskeleton regulation.
85	Medium	Cellular stress response and adaptive signaling	33.3	12	ERN1		established
85	Medium	Cellular stress response and adaptive signaling	33.3	12	HIF3A		established
85	Medium	Cellular stress response and adaptive signaling	33.3	12	LY86		established
85	Medium	Cellular stress response and adaptive signaling	33.3	12	PRDX3		established
85	Medium	Cellular stress response and adaptive signaling	33.3	12	RRAGA	yes	established
85	Medium	Cellular stress response and adaptive signaling	33.3	12	VPREB1	yes	established
85	Medium	Cellular stress response and adaptive signaling	33.3	12	nontargeting_intergenic_CTTCTGCACCCT		established
85	Medium	Cellular stress response and adaptive signaling	33.3	12	SHOX2	yes	novel_role	5	Transcriptional regulator primarily known for developmental roles in neural systems and body structure formation. Its presence in a stress response cluster is unexpected. While transcription factors can have pleiotropic roles, there is no established connection between SHOX2 and cellular stress pathways. However, the novelty is moderate as developmental transcription factors occasionally participate in stress responses.
85	Medium	Cellular stress response and adaptive signaling	33.3	12	UNC5B	yes	novel_role	6	Well-established as a netrin receptor in axon guidance and apoptosis induction. However, its clustering with ER stress (ERN1), oxidative stress (PRDX3), and hypoxia response (HIF3A) genes suggests a potential novel role in cellular stress adaptation. UNC5B's dependence receptor function and DAPK1-mediated apoptosis could integrate with stress response pathways, but this connection is not established in the literature.
85	Medium	Cellular stress response and adaptive signaling	33.3	12	HDDC3		uncharacterized	7	ppGpp hydrolyzing enzyme involved in starvation response with minimal functional characterization. Only one publication (PubMed:20818390) describes its function. Given the cluster's enrichment for stress response genes (ERN1, PRDX3, HIF3A, RRAGA), HDDC3's role in starvation response suggests it may participate in broader cellular stress adaptation, but this connection remains unexplored.
85	Medium	Cellular stress response and adaptive signaling	33.3	12	MRPS5	yes	uncharacterized	6	Mitochondrial ribosomal protein with no specific functional annotation provided beyond its structural role. While mitochondrial ribosomal proteins are generally well-studied as a class, MRPS5's specific regulatory roles in stress response (given clustering with PRDX3, ERN1, HIF3A) remain poorly characterized. The morphological screen detected COX4 (mitochondrial marker), suggesting mitochondrial phenotypes may be relevant.
85	Medium	Cellular stress response and adaptive signaling	33.3	12	PRAMEF19		uncharacterized	8	Completely uncharacterized gene with no functional annotation provided. PRAME family members are typically involved in cancer/testis antigen functions, but PRAMEF19 specifically lacks any published functional data. Its clustering with stress response genes presents an opportunity to discover novel stress-related functions.
105	Medium	DNA damage response and chromatin remodeling	33.3	12	H2BC6	yes	established
105	Medium	DNA damage response and chromatin remodeling	33.3	12	RAD54L	yes	established
105	Medium	DNA damage response and chromatin remodeling	33.3	12	TAF11	yes	established
105	Medium	DNA damage response and chromatin remodeling	33.3	12	WIZ		established
105	Medium	DNA damage response and chromatin remodeling	33.3	12	ABCG1	yes	novel_role	6	Established lipid transporter involved in cholesterol efflux. Clustering with DNA repair genes is unexpected. May indicate novel role in lipid-mediated regulation of chromatin structure or DNA repair processes, possibly through membrane lipid composition effects on nuclear organization.
105	Medium	DNA damage response and chromatin remodeling	33.3	12	BMF		novel_role	8	Known primarily as a pro-apoptotic BH3-only protein in the BCL-2 family. However, clustering with DNA repair and chromatin genes suggests a previously unrecognized role in coordinating apoptotic responses to DNA damage or chromatin stress. This would represent a novel mechanistic link between genome maintenance and cell death pathways.
105	Medium	DNA damage response and chromatin remodeling	33.3	12	FRMD4B		novel_role	4	Scaffolding protein involved in epithelial polarity and insulin signaling. While some polarity proteins have nuclear functions, FRMD4B's connection to DNA repair/chromatin is unclear and may represent indirect effects on cell morphology rather than direct pathway involvement.
105	Medium	DNA damage response and chromatin remodeling	33.3	12	SEC11A		novel_role	5	Signal peptidase in ER protein processing. Clustering suggests potential role in processing proteins involved in DNA damage response or chromatin regulation, though this connection is speculative and may reflect indirect ER stress-DNA damage crosstalk.
105	Medium	DNA damage response and chromatin remodeling	33.3	12	VAPA	yes	novel_role	7	Well-characterized ER membrane protein involved in lipid transport and ER-organelle contacts. Novel clustering with nuclear/chromatin genes suggests potential role in lipid-mediated signaling to DNA damage response or nuclear envelope dynamics during DNA repair. Emerging evidence links ER stress to DNA damage, but VAPA's specific role is unexplored.
105	Medium	DNA damage response and chromatin remodeling	33.3	12	LOC105377805		uncharacterized	9	Completely uncharacterized gene with no functional annotation. Given clustering with DNA repair and chromatin genes, represents high-value target for discovering novel components of DNA damage response or chromatin regulation pathways.
105	Medium	DNA damage response and chromatin remodeling	33.3	12	LOC124904411		uncharacterized	9	Completely uncharacterized gene with no functional annotation. Co-clustering with established chromatin and DNA repair machinery suggests potential novel role in genome maintenance or nuclear organization.
105	Medium	DNA damage response and chromatin remodeling	33.3	12	ZNF385D		uncharacterized	7	Zinc finger protein with minimal functional characterization. Zinc finger proteins often function as transcriptional regulators or chromatin-associated factors. Clustering suggests potential role in DNA damage-responsive transcription or chromatin remodeling.
199	Medium	RNA splicing and pre-mRNA processing	33.3	9	POLR2D	yes	established
199	Medium	RNA splicing and pre-mRNA processing	33.3	9	PRMT9		established
199	Medium	RNA splicing and pre-mRNA processing	33.3	9	ZRSR2	yes	established
199	Medium	RNA splicing and pre-mRNA processing	33.3	9	nontargeting_intergenic_CTTTAGCTAACC		established
199	Medium	RNA splicing and pre-mRNA processing	33.3	9	nontargeting_intergenic_GAGCGCAATTGG		established
199	Medium	RNA splicing and pre-mRNA processing	33.3	9	CHRM4		novel_role	6	G-protein coupled receptor for acetylcholine with established role in signal transduction. Connection to splicing machinery is non-obvious but plausible through signaling-dependent regulation of splicing factors or nuclear organization. Some GPCRs influence transcriptional programs, but direct link to splicing apparatus would be novel.
199	Medium	RNA splicing and pre-mRNA processing	33.3	9	DERL3		novel_role	8	Well-established ERAD component for misfolded glycoprotein degradation in ER. Novel connection to splicing machinery is unexpected and potentially high-impact. May indicate quality control coupling between ER protein homeostasis and nuclear RNA processing, or involvement in stress-induced translational control that affects splicing factor availability. No prior literature linking DERL3 to splicing.
199	Medium	RNA splicing and pre-mRNA processing	33.3	9	ENSG00000289346		uncharacterized	9	Completely uncharacterized gene with no functional annotation. Clusters with established splicing machinery (ZRSR2, PRMT9) and shows morphological phenotype in ER/nuclear staining screen, suggesting potential role in RNA processing or nuclear organization. High discovery potential.
199	Medium	RNA splicing and pre-mRNA processing	33.3	9	GTF2IRD2	yes	uncharacterized	7	Member of GTF2I family but extremely limited functional characterization. GTF2I family members are transcription factors, but GTF2IRD2 specifically lacks detailed mechanistic studies. Clustering with core transcription/splicing machinery suggests involvement in gene expression regulation, but specific function remains unclear.
227	Medium	Nuclear organization and chromatin regulation	33.3	9	ALKBH3		established
227	Medium	Nuclear organization and chromatin regulation	33.3	9	H3C15		established
227	Medium	Nuclear organization and chromatin regulation	33.3	9	HINFP	yes	established
227	Medium	Nuclear organization and chromatin regulation	33.3	9	DUOXA1		novel_role	3	ER maturation factor for DUOX1, involved in thyroid hormone synthesis. Well-characterized ER/membrane function with no clear connection to nuclear organization. Presence in cluster likely reflects indirect morphological effects rather than novel chromatin role.
227	Medium	Nuclear organization and chromatin regulation	33.3	9	IFNA17		novel_role	2	Type I interferon with well-established antiviral and immune signaling functions. While interferons can affect gene expression broadly, IFNA17's role in nuclear morphology or chromatin organization is not a novel discovery - interferon signaling effects on nuclear architecture are documented.
227	Medium	Nuclear organization and chromatin regulation	33.3	9	NCS1		novel_role	4	Neuronal calcium sensor primarily studied in synaptic plasticity and G-protein signaling. While calcium signaling can influence nuclear processes, NCS1's established neuronal functions make a nuclear/chromatin role less compelling. Morphological effects may be indirect through calcium-dependent pathways.
227	Medium	Nuclear organization and chromatin regulation	33.3	9	TRIM68		novel_role	5	E3 ubiquitin ligase functioning as androgen receptor coactivator. While it has transcriptional regulatory activity, its potential role in chromatin organization or nuclear morphology is not documented. Ubiquitin ligases can regulate chromatin factors, but this connection for TRIM68 is speculative.
227	Medium	Nuclear organization and chromatin regulation	33.3	9	ZNF618		novel_role	6	Known to regulate UHRF2 chromatin localization and 5hmC reading, placing it in epigenetic regulation. However, its broader role in nuclear organization and potential impact on chromatin structure/morphology beyond UHRF2 regulation is not well-established. Moderate priority for exploring expanded chromatin regulatory functions.
227	Medium	Nuclear organization and chromatin regulation	33.3	9	PLEKHG7		uncharacterized	7	No functional annotation provided in database. Guanine nucleotide exchange factor (GEF) family member, but specific molecular function and biological process remain undefined. Given the nuclear/chromatin pathway context and complete lack of characterized function, this represents a strong candidate for novel discovery.
243	Medium	Cellular stress response and hypoxia adaptation	33.3	9	COX7C	yes	established
243	Medium	Cellular stress response and hypoxia adaptation	33.3	9	EGLN3		established
243	Medium	Cellular stress response and hypoxia adaptation	33.3	9	STIP1	yes	established
243	Medium	Cellular stress response and hypoxia adaptation	33.3	9	nontargeting_intergenic_CCTTATAAGCTG		established
243	Medium	Cellular stress response and hypoxia adaptation	33.3	9	nontargeting_intergenic_CTACGCAAGCAT		established
243	Medium	Cellular stress response and hypoxia adaptation	33.3	9	RADIL	yes	novel_role	6	Established as a Rap effector in cell adhesion and neural crest migration. Its presence in this stress response cluster suggests potential involvement in stress-induced cytoskeletal remodeling or adhesion changes during hypoxia. However, some indirect connections between Rap signaling and stress responses may exist, limiting novelty.
243	Medium	Cellular stress response and hypoxia adaptation	33.3	9	SPON1		novel_role	7	Well-characterized as a neuronal cell adhesion protein and axon guidance factor. Its clustering with hypoxia response genes (EGLN3) and mitochondrial components suggests a potential novel role in cellular stress adaptation or metabolic regulation during hypoxia. No existing literature connects SPON1 to oxygen sensing or stress response pathways.
243	Medium	Cellular stress response and hypoxia adaptation	33.3	9	CCNYL1		uncharacterized	6	Limited characterization as a CDK16 regulator in Wnt signaling and male fertility. However, its presence in a cluster dominated by hypoxia/stress response genes suggests unexplored functions. Only a few publications exist, and no connection to stress response pathways has been documented.
243	Medium	Cellular stress response and hypoxia adaptation	33.3	9	LOC107984227		uncharacterized	9	Completely uncharacterized gene with no functional annotation. Its clustering with stress response genes (EGLN3, STIP1) and mitochondrial components (COX7C) suggests potential involvement in cellular stress adaptation or oxygen sensing, but no publications exist to validate any function.
248	Medium	Ubiquitin-mediated protein degradation and cell cycle regulation	33.3	9	ASB2		established
248	Medium	Ubiquitin-mediated protein degradation and cell cycle regulation	33.3	9	E2F1	yes	established
248	Medium	Ubiquitin-mediated protein degradation and cell cycle regulation	33.3	9	FBXW11	yes	established
248	Medium	Ubiquitin-mediated protein degradation and cell cycle regulation	33.3	9	nontargeting_intergenic_CTTTCTCGGTGG		established
248	Medium	Ubiquitin-mediated protein degradation and cell cycle regulation	33.3	9	nontargeting_intergenic_GCGTGGTTTATG		established
248	Medium	Ubiquitin-mediated protein degradation and cell cycle regulation	33.3	9	RPTN		novel_role	4	Well-characterized as a cornified cell envelope protein involved in epidermal differentiation. Its presence in this cluster suggests potential novel involvement in protein degradation pathways or cell cycle regulation beyond its established structural role in keratinocyte differentiation. However, the connection is speculative and may reflect indirect effects on cellular morphology.
248	Medium	Ubiquitin-mediated protein degradation and cell cycle regulation	33.3	9	C2orf81		uncharacterized	9	Virtually no functional annotation exists for this gene. With no documented molecular function or biological process, and clustering with established ubiquitin-proteasome pathway components, this represents a high-priority target for discovering novel roles in protein degradation or cell cycle control.
248	Medium	Ubiquitin-mediated protein degradation and cell cycle regulation	33.3	9	CCDC174	yes	uncharacterized	6	Limited characterization with only one publication suggesting involvement in neuronal development. The connection to ubiquitin-mediated degradation pathways is unclear, but the morphological phenotype clustering suggests potential undiscovered functions in protein homeostasis or cytoskeletal regulation.
248	Medium	Ubiquitin-mediated protein degradation and cell cycle regulation	33.3	9	VCX2		uncharacterized	5	Poorly characterized gene with suggested roles in spermatogenesis. Limited publications and unclear molecular function, though its clustering here may indicate broader cellular roles beyond reproductive biology, potentially in cell cycle or protein turnover.
315	Medium	Mitotic spindle assembly and cell cycle progression	33.3	6	AURKA	yes	established
315	Medium	Mitotic spindle assembly and cell cycle progression	33.3	6	RABGAP1		established
315	Medium	Mitotic spindle assembly and cell cycle progression	33.3	6	nontargeting_intergenic_GAGAAAGCCGGA		established
315	Medium	Mitotic spindle assembly and cell cycle progression	33.3	6	GFM2	yes	novel_role	6	Established as a mitochondrial ribosome recycling factor, but clustering with mitotic regulators is unexpected. Mitochondrial dynamics and positioning are critical during cell division, and GFM2 could play an unrecognized role in coordinating mitochondrial function with cell cycle progression. The COX4 mitochondrial staining in the screen supports this connection, though speculative.
315	Medium	Mitotic spindle assembly and cell cycle progression	33.3	6	ZNF148		novel_role	5	Known transcriptional repressor with established roles in gene regulation. Could potentially regulate expression of mitotic genes or cell cycle checkpoints, but this connection is not well-documented. The clustering suggests a possible novel role in transcriptional control of mitotic progression, though this remains somewhat speculative and may already be partially explored in cell cycle literature.
315	Medium	Mitotic spindle assembly and cell cycle progression	33.3	6	CCDC126		uncharacterized	8	Virtually no functional characterization in literature. CCDC (coiled-coil domain containing) proteins often have structural roles, and clustering with mitotic regulators suggests potential involvement in spindle assembly or centrosome function. The morphological screen context (mitochondria, cytoskeleton staining) and co-clustering with AURKA makes this a high-priority candidate for novel mitotic function discovery.
318	Medium	Mitosis and cell division	33.3	6	AURKB	yes	established
318	Medium	Mitosis and cell division	33.3	6	CKMT2		established
318	Medium	Mitosis and cell division	33.3	6	DNAJA2	yes	novel_role	6	Well-characterized as a Hsc70 co-chaperone involved in protein folding. While chaperones can support mitotic processes indirectly, DNAJA2 has not been specifically linked to mitotic regulation or cell division machinery. Its presence in this cluster suggests it may have a more direct, unrecognized role in mitosis beyond general protein quality control, though this connection is somewhat speculative.
318	Medium	Mitosis and cell division	33.3	6	PM20D2		novel_role	7	Known as a dipeptidase involved in metabolite repair by hydrolyzing dipeptides with basic C-terminal amino acids. No established connection to mitosis or cell division exists in the literature. Its clustering with mitotic genes (especially AURKB) suggests a potentially novel role in cell cycle regulation or mitotic metabolism. The connection would be surprising and represents a meaningful discovery opportunity.
318	Medium	Mitosis and cell division	33.3	6	SLC35C2		novel_role	5	Characterized as a GDP-fucose transporter involved in fucosylation and Notch signaling, with roles in hypoxia response. While glycosylation can affect cell surface proteins during mitosis, SLC35C2's connection to mitotic machinery is not well-established. The morphological phenotype overlap with AURKB could suggest a role in mitotic membrane dynamics or signaling, but this remains speculative and may already be partially understood through its Notch pathway functions.
318	Medium	Mitosis and cell division	33.3	6	SDR42E2		uncharacterized	9	Virtually no functional annotation available. SDR42E2 belongs to the short-chain dehydrogenase/reductase (SDR) family, but its specific substrate, molecular function, and biological process remain completely unknown. No publications characterize its role in any pathway. Its clustering with mitotic genes suggests a potential novel role in cell division, making it a high-priority target for discovery.
68	Medium	Transcriptional regulation and chromatin remodeling	30.8	13	E4F1	yes	established
68	Medium	Transcriptional regulation and chromatin remodeling	30.8	13	MED6	yes	established
68	Medium	Transcriptional regulation and chromatin remodeling	30.8	13	RREB1	yes	established
68	Medium	Transcriptional regulation and chromatin remodeling	30.8	13	USP7	yes	established
68	Medium	Transcriptional regulation and chromatin remodeling	30.8	13	nontargeting_intergenic_CTATCAGTAGGA		established
68	Medium	Transcriptional regulation and chromatin remodeling	30.8	13	ABCC6		novel_role	3	ATP-dependent transporter primarily known for nucleotide transport and mineralization regulation. Weak connection to transcriptional regulation; clustering may reflect indirect effects on cellular morphology through metabolite transport rather than a novel transcriptional role.
68	Medium	Transcriptional regulation and chromatin remodeling	30.8	13	ILF3	yes	novel_role	6	Well-characterized RNA-binding protein involved in circRNA biogenesis and antiviral response. However, its presence in a cluster dominated by transcriptional regulators suggests a potential novel role in transcriptional regulation or chromatin organization, possibly through RNA-mediated mechanisms. Some evidence exists for nuclear functions, but direct transcriptional regulatory roles are not well-established.
68	Medium	Transcriptional regulation and chromatin remodeling	30.8	13	KRAS	yes	novel_role	4	Well-known oncogene with established role in promoting transcriptional silencing of tumor suppressor genes in a ZNF304-dependent manner. While it has documented transcriptional effects, its clustering here may reflect morphological consequences of signaling rather than a truly novel transcriptional role.
68	Medium	Transcriptional regulation and chromatin remodeling	30.8	13	PARP14		novel_role	5	Known ADP-ribosyltransferase with established roles in STAT signaling and immune regulation. Clustering with chromatin regulators and transcription factors suggests potential involvement in chromatin-based transcriptional control through ADP-ribosylation, though this specific connection is not well-documented.
68	Medium	Transcriptional regulation and chromatin remodeling	30.8	13	SLC38A1		novel_role	2	Amino acid transporter with established roles in neurotransmitter synthesis and synaptic plasticity. No clear connection to transcriptional regulation; likely clusters due to morphological effects on ER/membrane systems rather than novel transcriptional function.
68	Medium	Transcriptional regulation and chromatin remodeling	30.8	13	ENSG00000206356		uncharacterized	9	Unannotated gene with no functional information. Clustering with established transcriptional regulators suggests potential role in gene expression control. Excellent candidate for functional characterization.
68	Medium	Transcriptional regulation and chromatin remodeling	30.8	13	ENSG00000287908		uncharacterized	9	Unannotated gene lacking any functional characterization. Association with transcriptional and chromatin regulatory genes in morphological screen suggests novel role in nuclear organization or gene expression.
68	Medium	Transcriptional regulation and chromatin remodeling	30.8	13	MROH7-TTC4		uncharacterized	9	Completely uncharacterized gene with no functional annotation provided. Given clustering with transcriptional regulators and chromatin modifiers, may represent a novel component of transcriptional machinery or chromatin regulation. High priority for discovery.
69	Medium	Membrane lipid biosynthesis and trafficking	30.8	13	MGAT2		established
69	Medium	Membrane lipid biosynthesis and trafficking	30.8	13	OSBP	yes	established
69	Medium	Membrane lipid biosynthesis and trafficking	30.8	13	PCYT2	yes	established
69	Medium	Membrane lipid biosynthesis and trafficking	30.8	13	TLCD3B	yes	established
69	Medium	Membrane lipid biosynthesis and trafficking	30.8	13	nontargeting_intergenic_CTCGATCCTTTA		established
69	Medium	Membrane lipid biosynthesis and trafficking	30.8	13	nontargeting_intergenic_CTCGTTGGGCAG		established
69	Medium	Membrane lipid biosynthesis and trafficking	30.8	13	APCS		novel_role	4	Serum amyloid P component, a calcium-dependent lectin that binds DNA and histones. While not directly linked to lipid metabolism, it could interact with membrane-associated chromatin or lipid-protein complexes. However, this connection is weak and speculative.
69	Medium	Membrane lipid biosynthesis and trafficking	30.8	13	DNAH2		novel_role	3	Axonemal dynein involved in ciliary/flagellar motility. Cilia contain specialized membrane lipid compositions, but DNAH2's role is mechanical rather than metabolic. Its presence likely reflects morphological effects of membrane perturbation on ciliary structures rather than direct lipid pathway involvement.
69	Medium	Membrane lipid biosynthesis and trafficking	30.8	13	EIF4G2	yes	novel_role	5	Translation initiation factor involved in cap-independent translation during stress. Lipid biosynthesis enzymes require coordinated translation, and EIF4G2 could regulate their expression during ER stress or membrane perturbation. However, this connection is somewhat speculative and may reflect general translation effects on membrane protein production.
69	Medium	Membrane lipid biosynthesis and trafficking	30.8	13	NFE2	yes	novel_role	6	Transcription factor canonically involved in erythroid/megakaryocytic differentiation and globin gene regulation. However, erythroid maturation requires extensive membrane remodeling and lipid biosynthesis. NFE2 may regulate lipid metabolism genes during differentiation, representing an unrecognized transcriptional control mechanism for membrane biogenesis pathways.
69	Medium	Membrane lipid biosynthesis and trafficking	30.8	13	PTGER2		novel_role	4	Prostaglandin E2 receptor coupled to cAMP signaling. While primarily studied for smooth muscle relaxation, prostaglandins are lipid mediators and PGE2 signaling can modulate lipid metabolism. The connection is plausible but likely already recognized in lipid signaling literature, making this a lower priority for novel discovery.
69	Medium	Membrane lipid biosynthesis and trafficking	30.8	13	SIGLEC11		novel_role	7	Sialic acid-binding immunoglobulin-like lectin primarily studied in immune cell signaling. Its presence in a lipid biosynthesis cluster is unexpected. Sialylated glycolipids are products of lipid and glycan metabolism, and SIGLEC11 could potentially regulate membrane organization or trafficking through glycolipid recognition. This would represent a novel non-immune function.
69	Medium	Membrane lipid biosynthesis and trafficking	30.8	13	MRPS22	yes	uncharacterized	3	Mitochondrial ribosomal protein with well-established function in mitochondrial translation. While understudied relative to cytoplasmic ribosomes, its core function is characterized. Presence in this lipid-focused cluster is interesting but likely reflects indirect effects of membrane perturbation on mitochondrial morphology rather than direct lipid metabolism involvement.
78	Medium	Chromatin remodeling and transcriptional regulation	30.8	13	DDX5	yes	established
78	Medium	Chromatin remodeling and transcriptional regulation	30.8	13	HR		established
78	Medium	Chromatin remodeling and transcriptional regulation	30.8	13	KANSL1	yes	established
78	Medium	Chromatin remodeling and transcriptional regulation	30.8	13	PHF12	yes	established
78	Medium	Chromatin remodeling and transcriptional regulation	30.8	13	nontargeting_intergenic_CTCCTAAAGCGA		established
78	Medium	Chromatin remodeling and transcriptional regulation	30.8	13	ABCC3		novel_role	6	ATP-dependent transporter with no established nuclear or chromatin function. Morphological phenotype similarity to chromatin regulators suggests potential novel role in nuclear transport or metabolite regulation affecting transcription.
78	Medium	Chromatin remodeling and transcriptional regulation	30.8	13	DHX58		novel_role	8	Well-established as innate immune regulator (RIG-I/MDA5 signaling). Clustering with chromatin regulators suggests previously unrecognized role in transcriptional regulation or chromatin-mediated antiviral responses. High-impact if validated.
78	Medium	Chromatin remodeling and transcriptional regulation	30.8	13	LRRC32	yes	novel_role	7	Known TGF-beta regulator in immune cells and development. Clustering with transcriptional machinery suggests novel role in chromatin-mediated gene regulation, potentially linking TGF-beta signaling to epigenetic control.
78	Medium	Chromatin remodeling and transcriptional regulation	30.8	13	UBB	yes	novel_role	4	Ubiquitin is well-known to regulate chromatin through histone ubiquitination and transcription factor turnover. While connection to chromatin is established, specific role in this pathway context may provide mechanistic insights but is not truly novel.
78	Medium	Chromatin remodeling and transcriptional regulation	30.8	13	CHS.140554		uncharacterized	9	No gene information provided and no identifiable function in literature. Completely uncharacterized with potential for novel discovery in chromatin/transcriptional regulation given cluster context.
78	Medium	Chromatin remodeling and transcriptional regulation	30.8	13	ENSG00000266086		uncharacterized	9	No gene information provided. Unannotated gene with no known function. High priority for characterization given clustering with established chromatin regulators.
78	Medium	Chromatin remodeling and transcriptional regulation	30.8	13	ENSG00000300510		uncharacterized	9	No gene information provided. Likely a non-coding RNA or unannotated gene. Completely uncharacterized with high potential for novel functional discovery.
78	Medium	Chromatin remodeling and transcriptional regulation	30.8	13	ZNF283	yes	uncharacterized	7	Zinc finger protein with only speculative involvement in transcriptional regulation. Minimal functional characterization beyond predicted DNA-binding domain. Strong candidate for novel discovery.
79	Medium	Ribosome biogenesis and RNA processing	30.8	13	CCL14		established
79	Medium	Ribosome biogenesis and RNA processing	30.8	13	EMG1		established
79	Medium	Ribosome biogenesis and RNA processing	30.8	13	IMPDH1	yes	established
79	Medium	Ribosome biogenesis and RNA processing	30.8	13	RBM20		established
79	Medium	Ribosome biogenesis and RNA processing	30.8	13	YTHDC2		established
79	Medium	Ribosome biogenesis and RNA processing	30.8	13	nontargeting_intergenic_CTGACTGCAGCG		established
79	Medium	Ribosome biogenesis and RNA processing	30.8	13	ANKLE1	yes	novel_role	7	ANKLE1 is an endonuclease involved in DNA damage response and repair. Its clustering with ribosome biogenesis and RNA processing genes is unexpected. Recent evidence suggests crosstalk between DNA damage pathways and ribosome biogenesis stress responses. ANKLE1 may have an unrecognized role in processing aberrant RNA structures or responding to nucleolar stress during ribosome assembly, representing a novel connection between DNA repair and ribosome quality control.
79	Medium	Ribosome biogenesis and RNA processing	30.8	13	ARID3A	yes	novel_role	6	ARID3A is a transcription factor known for roles in cell cycle and B-cell differentiation. Its presence in this cluster suggests a potential novel role in transcriptional regulation of ribosomal genes or RNA processing factors. Given that ribosome biogenesis is tightly coordinated with cell growth and proliferation, ARID3A may regulate expression of ribosomal components, though this connection is not established in the literature.
79	Medium	Ribosome biogenesis and RNA processing	30.8	13	PARD6B	yes	novel_role	5	PARD6B is well-characterized in cell polarity and tight junction formation. Its clustering here is intriguing as ribosome localization and local translation are critical for establishing cellular asymmetry. PARD6B may coordinate localized ribosome positioning or mRNA translation at specific cellular domains during polarization events. However, this connection is somewhat speculative and may already be partially explored in polarity literature.
79	Medium	Ribosome biogenesis and RNA processing	30.8	13	TAX1BP3		novel_role	4	TAX1BP3 is a PDZ domain-containing protein involved in Wnt signaling and protein-protein interactions. While its role in RNA processing is not established, PDZ proteins can scaffold RNA-binding complexes. The connection to this pathway is plausible but relatively weak, and TAX1BP3's functions are moderately well-characterized in other contexts.
79	Medium	Ribosome biogenesis and RNA processing	30.8	13	HEATR9		uncharacterized	8	HEATR9 is a HEAT repeat-containing protein with minimal functional characterization. HEAT repeat proteins often serve as scaffolds in large macromolecular complexes, including ribosome assembly machinery. Given the cluster's enrichment for ribosome biogenesis genes (EMG1) and RNA processing factors, HEATR9 may play an unrecognized role in ribosomal assembly or RNA metabolism. Virtually no publications detail its specific molecular function, making it a high-priority discovery target.
79	Medium	Ribosome biogenesis and RNA processing	30.8	13	KLHL5		uncharacterized	7	KLHL5 is a Kelch-like family member with limited functional annotation. Kelch proteins typically function as substrate adaptors for Cullin-RING E3 ubiquitin ligases, regulating protein stability. The morphological phenotype clustering with ribosome biogenesis genes suggests KLHL5 may regulate stability of ribosomal proteins or RNA processing factors. With sparse literature on its specific substrates or biological roles, this represents a strong candidate for novel discovery.
79	Medium	Ribosome biogenesis and RNA processing	30.8	13	TPD52L1		uncharacterized	6	TPD52L1 (tumor protein D52-like 1) has been studied primarily in cancer contexts with roles in vesicle trafficking and lipid metabolism. However, its specific molecular function remains incompletely characterized. The clustering with RNA processing genes suggests potential undiscovered roles in RNA metabolism or nucleolar function. Moderate priority due to some existing characterization, but function in ribosome-related processes is unexplored.
154	Medium	Cytoskeletal organization and cell morphology regulation	30.0	10	AKT3		established
154	Medium	Cytoskeletal organization and cell morphology regulation	30.0	10	LIMS2		established
154	Medium	Cytoskeletal organization and cell morphology regulation	30.0	10	PPP1R12A	yes	established
154	Medium	Cytoskeletal organization and cell morphology regulation	30.0	10	nontargeting_intergenic_GAAGTCGGAAAG		established
154	Medium	Cytoskeletal organization and cell morphology regulation	30.0	10	nontargeting_intergenic_GAGAGGTGGCCT		established
154	Medium	Cytoskeletal organization and cell morphology regulation	30.0	10	CAMTA1		novel_role	7	Known transcriptional activator with established roles in cardiac and neuronal development, but not typically associated with cytoskeletal regulation pathways. Its presence in this cluster suggests potential novel transcriptional control of cytoskeletal genes or morphological programs in non-specialized cell types.
154	Medium	Cytoskeletal organization and cell morphology regulation	30.0	10	NSMF	yes	novel_role	8	Well-characterized in neuronal signaling (NMDA receptor coupling, CREB pathway, axon outgrowth) but not previously linked to general cytoskeletal regulation in non-neuronal contexts. Its clustering with cytoskeletal regulators in this morphological screen suggests a broader, understudied role in cytoskeletal dynamics beyond neuronal specialization.
154	Medium	Cytoskeletal organization and cell morphology regulation	30.0	10	RBBP7	yes	novel_role	5	Well-studied chromatin remodeling factor in multiple complexes (HAT, HDAC, NuRD, PRC2). While chromatin regulation can indirectly affect cytoskeletal gene expression, RBBP7's direct involvement in cytoskeletal morphology regulation is not established. Moderate priority as the connection is plausible but somewhat expected for a broad transcriptional regulator.
154	Medium	Cytoskeletal organization and cell morphology regulation	30.0	10	GK3		uncharacterized	6	Putatively involved in glycerol metabolism with limited experimental validation. No clear connection to cytoskeletal regulation in existing literature. Its presence in this morphology-focused cluster suggests potential undiscovered roles in cell shape regulation or metabolic-cytoskeletal coupling.
154	Medium	Cytoskeletal organization and cell morphology regulation	30.0	10	ZNF461		uncharacterized	7	Minimally characterized transcription factor with only speculative function ('may be involved in transcriptional regulation'). No established pathway connections. Given the cluster's focus on cytoskeletal/morphological regulation, this gene could represent a novel transcriptional regulator of cytoskeletal genes, but currently has virtually no functional data.
159	Medium	Intracellular membrane trafficking and vesicular transport	30.0	10	GDI2	yes	established
159	Medium	Intracellular membrane trafficking and vesicular transport	30.0	10	GNPTAB		established
159	Medium	Intracellular membrane trafficking and vesicular transport	30.0	10	IQSEC2		established
159	Medium	Intracellular membrane trafficking and vesicular transport	30.0	10	ATXN7L3	yes	novel_role	7	Well-established as a SAGA complex component for chromatin remodeling and transcription. However, its clustering with membrane trafficking genes in a morphological screen suggests a potential novel role in regulating expression of trafficking machinery or direct involvement in organelle morphology. This would represent a surprising connection between nuclear transcriptional regulation and cytoplasmic membrane dynamics.
159	Medium	Intracellular membrane trafficking and vesicular transport	30.0	10	DNAH9		novel_role	6	Known for ciliary dynein function in respiratory epithelia. Clustering with vesicular trafficking genes suggests potential involvement in intracellular cargo transport via microtubule-based mechanisms. While dyneins are known for intracellular transport broadly, DNAH9's specific role has been limited to ciliary beating, making this a plausible novel connection.
159	Medium	Intracellular membrane trafficking and vesicular transport	30.0	10	HOXB8		novel_role	4	Transcription factor for developmental patterning. Could regulate expression of trafficking genes, but this is a general mechanism. The morphological phenotype clustering is interesting but transcription factors commonly affect cellular morphology through multiple pathways.
159	Medium	Intracellular membrane trafficking and vesicular transport	30.0	10	RNPS1	yes	novel_role	3	Well-characterized in splicing and mRNA processing. While it could affect trafficking through regulating relevant transcripts, this is an indirect connection. Given its extensive characterization in RNA metabolism, a role in membrane trafficking would not be particularly novel or surprising.
159	Medium	Intracellular membrane trafficking and vesicular transport	30.0	10	ROPN1B		novel_role	5	Characterized primarily in sperm motility and PKA signaling. Its presence in this cluster hints at a broader role in cellular organization or membrane dynamics beyond reproductive tissues. However, the connection to vesicular trafficking is speculative and would require substantial validation.
159	Medium	Intracellular membrane trafficking and vesicular transport	30.0	10	TRIR	yes	novel_role	4	Known exoribonuclease involved in telomerase RNA processing. Clustering suggests potential involvement in regulating mRNAs encoding trafficking machinery or ER/Golgi organization. However, this is a weak connection and RNA processing enzymes affecting organelle morphology is not unprecedented.
159	Medium	Intracellular membrane trafficking and vesicular transport	30.0	10	C5orf15		uncharacterized	9	Completely uncharacterized gene with no functional annotation provided. Given clustering with membrane trafficking genes and morphological screen context (ER, Golgi staining), this represents a high-priority candidate for novel discovery in vesicular transport or organelle organization.
166	Medium	Cell cycle progression and mitotic regulation	30.0	10	CCNB1	yes	established
166	Medium	Cell cycle progression and mitotic regulation	30.0	10	H3C4	yes	established
166	Medium	Cell cycle progression and mitotic regulation	30.0	10	LMNB1	yes	established
166	Medium	Cell cycle progression and mitotic regulation	30.0	10	nontargeting_intergenic_CCGGAAATTGAA		established
166	Medium	Cell cycle progression and mitotic regulation	30.0	10	CEP78		novel_role	8	Well-characterized for centriole biogenesis and cilium length control, but clustering with mitotic regulators (CCNB1) and nuclear envelope components (LMNB1) suggests a novel role in coordinating centrosome duplication with cell cycle progression. Its regulation of PLK4 localization directly links to mitotic control, but this connection to broader mitotic morphology is underexplored.
166	Medium	Cell cycle progression and mitotic regulation	30.0	10	FGF8		novel_role	3	Well-established developmental signaling factor. While FGF signaling can influence proliferation, FGF8's specific role is primarily in embryonic patterning. Connection to mitotic morphology cluster is weak and likely reflects indirect effects on cell proliferation rather than novel direct mitotic function.
166	Medium	Cell cycle progression and mitotic regulation	30.0	10	PIWIL1		novel_role	5	Well-studied in germline piRNA pathway and transposon silencing. However, its presence in a somatic cell morphology screen with mitotic genes is unexpected. May have undescribed roles in somatic cell division or chromatin organization during mitosis, though this would be surprising given its germline-specific characterization.
166	Medium	Cell cycle progression and mitotic regulation	30.0	10	TRIO		novel_role	6	Established RhoGEF involved in actin remodeling and neurite outgrowth. Clustering with cell cycle regulators suggests potential novel role in coordinating cytoskeletal reorganization during mitosis. Actin dynamics are critical for cytokinesis, but TRIO's specific involvement in mitotic morphology is not well-documented.
166	Medium	Cell cycle progression and mitotic regulation	30.0	10	CNFN		uncharacterized	7	Known only for role in cornified cell envelope of stratified squamous epithelia. Very limited functional data beyond this specialized context. Presence in cell cycle/nuclear morphology cluster suggests potential undiscovered functions in proliferating cells.
166	Medium	Cell cycle progression and mitotic regulation	30.0	10	SPANXA2		uncharacterized	9	SPANX family member with virtually no functional characterization. Limited publications, unknown molecular function. Given cluster enrichment for cell cycle genes and morphological screen context, this represents a high-priority target for discovering novel cell cycle or nuclear organization roles.
168	Medium	Lipid metabolism and membrane trafficking	30.0	10	CDS2	yes	established
168	Medium	Lipid metabolism and membrane trafficking	30.0	10	RAB5B		established
168	Medium	Lipid metabolism and membrane trafficking	30.0	10	SMURF1		established
168	Medium	Lipid metabolism and membrane trafficking	30.0	10	nontargeting_intergenic_CTCTCGTCGTCT		established
168	Medium	Lipid metabolism and membrane trafficking	30.0	10	nontargeting_intergenic_GAGCATATTTAG		established
168	Medium	Lipid metabolism and membrane trafficking	30.0	10	DEFB136		novel_role	6	Characterized as antimicrobial defensin with LPS-binding activity. No known role in lipid metabolism or membrane trafficking. Clustering pattern suggests possible novel function in membrane organization or lipid-mediated immune signaling, though connection is speculative.
168	Medium	Lipid metabolism and membrane trafficking	30.0	10	PCBP4		novel_role	7	Known as single-stranded nucleic acid binding protein with preference for oligo dC. No established connection to lipid metabolism or membrane trafficking. Morphological clustering suggests potential novel role in regulating lipid-related gene expression or RNA metabolism at membrane contact sites.
168	Medium	Lipid metabolism and membrane trafficking	30.0	10	ENSG00000237378		uncharacterized	9	Completely uncharacterized gene with no functional annotation. Given clustering with lipid metabolism and membrane trafficking genes, this represents a high-value target for discovering novel regulators of these processes.
168	Medium	Lipid metabolism and membrane trafficking	30.0	10	ENSG00000290217		uncharacterized	9	Completely uncharacterized gene with no functional annotation. Co-clustering with established lipid droplet and membrane remodeling genes suggests potential involvement in lipid homeostasis or endomembrane system regulation.
168	Medium	Lipid metabolism and membrane trafficking	30.0	10	VSTM2A		uncharacterized	5	Limited characterization showing role in adipocyte differentiation via PPARG/BMP4 signaling. While understudied (single publication), has defined function in lipid biology. Moderate priority for understanding broader roles in lipid metabolism beyond adipogenesis.
179	Medium	Transcriptional regulation and nuclear organization	30.0	10	NFYC	yes	established
179	Medium	Transcriptional regulation and nuclear organization	30.0	10	PKNOX1		established
179	Medium	Transcriptional regulation and nuclear organization	30.0	10	SP1	yes	established
179	Medium	Transcriptional regulation and nuclear organization	30.0	10	nontargeting_intergenic_CTCCATTCTGGG		established
179	Medium	Transcriptional regulation and nuclear organization	30.0	10	nontargeting_intergenic_GAGTTTGTAAGT		established
179	Medium	Transcriptional regulation and nuclear organization	30.0	10	GAS8		novel_role	8	GAS8 is well-established as a ciliary component regulating motile cilia function and Hedgehog signaling. Its clustering with nuclear transcription factors (SP1, NFYC, PKNOX1) suggests a potentially novel role in nuclear organization or transcriptional regulation that has not been previously described. The morphological screen context (nuclear and organellar staining) makes this connection particularly intriguing, as GAS8 may have undiscovered nuclear functions beyond its canonical ciliary role.
179	Medium	Transcriptional regulation and nuclear organization	30.0	10	MMAB	yes	novel_role	6	MMAB is a well-characterized enzyme in vitamin B12 metabolism with established mitochondrial function. Its presence in a cluster dominated by transcription factors suggests potential novel roles in coordinating metabolic state with transcriptional programs or nuclear-mitochondrial communication. While metabolic enzymes can influence transcription, this specific connection for MMAB has not been established.
179	Medium	Transcriptional regulation and nuclear organization	30.0	10	PRM3		novel_role	5	PRM3 (Protamine 3) functions in chromatin compaction during spermatogenesis, replacing histones in sperm DNA. While this is a chromatin-related function, its role is highly specialized and tissue-specific. The clustering with general transcription factors could suggest broader chromatin remodeling functions in somatic cells, though this would be surprising given its known biology.
179	Medium	Transcriptional regulation and nuclear organization	30.0	10	KRTAP21-2		uncharacterized	6	KRTAP21-2 is a hair keratin-associated protein with well-defined function in hair shaft formation. Its presence in this cluster with nuclear transcription factors is unexpected and suggests potential moonlighting functions. However, keratins and keratin-associated proteins have been reported in nuclear contexts in some studies, though this remains poorly characterized for KRTAP21-2 specifically.
179	Medium	Transcriptional regulation and nuclear organization	30.0	10	PCNX1		uncharacterized	7	PCNX1 (Pecanex homolog 1) is poorly characterized in humans with limited functional studies. While it has been implicated in neuronal development in model organisms, its molecular function and role in transcriptional regulation or nuclear organization remains largely unexplored. Given the clustering with multiple transcription factors, PCNX1 may play an unrecognized role in chromatin organization or transcriptional control that warrants investigation.
190	Medium	Rho GTPase-mediated actin cytoskeleton regulation	30.0	10	ARHGEF11		established
190	Medium	Rho GTPase-mediated actin cytoskeleton regulation	30.0	10	DNM3		established
190	Medium	Rho GTPase-mediated actin cytoskeleton regulation	30.0	10	ROCK2		established
190	Medium	Rho GTPase-mediated actin cytoskeleton regulation	30.0	10	nontargeting_intergenic_CTGTTCCTTGAA		established
190	Medium	Rho GTPase-mediated actin cytoskeleton regulation	30.0	10	FGL1		novel_role	5	Secreted immune suppressor and hepatocyte growth factor. Known for LAG3 binding and T-cell inhibition. Connection to cytoskeletal regulation unclear but growth factors can influence cell morphology. Weak rationale for novel role in Rho pathway; likely tangential.
190	Medium	Rho GTPase-mediated actin cytoskeleton regulation	30.0	10	GFRA2		novel_role	6	Neurturin receptor activating RET tyrosine kinase, primarily studied in neuronal survival/differentiation. RTKs can influence cytoskeleton, and morphological changes in neurons involve Rho signaling, but GFRA2-RET not directly linked to ROCK2/actin regulation. Moderate novelty if connection exists.
190	Medium	Rho GTPase-mediated actin cytoskeleton regulation	30.0	10	MICOS10	yes	novel_role	8	Well-established mitochondrial inner membrane protein involved in cristae junction maintenance. Novel connection to Rho/ROCK cytoskeletal pathway would be surprising. Mitochondrial positioning and dynamics require cytoskeletal interactions, but MICOS10 has not been linked to Rho signaling. High-impact if validated.
190	Medium	Rho GTPase-mediated actin cytoskeleton regulation	30.0	10	ROS1		novel_role	7	Receptor tyrosine kinase known to activate multiple signaling pathways including PI3K-mTOR and STAT3. Can phosphorylate VAV3 (a RhoGEF), suggesting indirect Rho pathway connection, but direct role in Rho-ROCK-actin regulation not established. Plausible novel link given RTK-cytoskeleton crosstalk.
190	Medium	Rho GTPase-mediated actin cytoskeleton regulation	30.0	10	CCDC187		uncharacterized	9	Virtually no functional characterization in literature. No known molecular function or biological process. Clusters with cytoskeletal regulators in morphology screen, suggesting potential role in cell shape/cytoskeleton but completely unstudied. High discovery potential.
190	Medium	Rho GTPase-mediated actin cytoskeleton regulation	30.0	10	ZNF480		uncharacterized	4	Limited characterization as transcriptional activator. While understudied, has defined molecular function (transcription regulation). Unclear connection to cytoskeletal pathway but may regulate expression of cytoskeletal genes. Moderate priority due to partial functional knowledge.
195	Medium	Actin cytoskeleton regulation and cell morphology	30.0	10	HCK		established
195	Medium	Actin cytoskeleton regulation and cell morphology	30.0	10	PSTPIP2		established
195	Medium	Actin cytoskeleton regulation and cell morphology	30.0	10	SIPA1L3		established
195	Medium	Actin cytoskeleton regulation and cell morphology	30.0	10	nontargeting_intergenic_GACCGTATAATG		established
195	Medium	Actin cytoskeleton regulation and cell morphology	30.0	10	ANKH		novel_role	6	Well-characterized for ATP/NTP transport and regulation of extracellular pyrophosphate in mineralization contexts. However, ATP transport and extracellular nucleotide signaling could influence cytoskeletal dynamics through purinergic signaling pathways. The morphological phenotype in this screen suggests a potential novel role in cytoskeletal regulation not previously emphasized in the literature.
195	Medium	Actin cytoskeleton regulation and cell morphology	30.0	10	ENPP5		novel_role	5	Known NAD hydrolase with proposed role in neuronal communication. While ENPP family members (particularly ENPP1) interact with ANKH in mineralization, ENPP5's specific role in cytoskeletal regulation is not established. Its clustering here suggests potential involvement in morphological control, possibly through nucleotide metabolism affecting signaling pathways.
195	Medium	Actin cytoskeleton regulation and cell morphology	30.0	10	NIPBL	yes	novel_role	4	Well-established cohesin loading factor with roles in chromosome cohesion and transcriptional regulation. Recent work shows it regulates genes controlling cortical neuron migration (SEMA3A, NRP1, PLXND1), which involves cytoskeletal dynamics. The connection to general cell morphology regulation is plausible but likely already partially recognized through its transcriptional regulatory functions.
195	Medium	Actin cytoskeleton regulation and cell morphology	30.0	10	NXT1	yes	novel_role	3	Established nuclear export factor for mRNA and other RNAs. While mRNA export is critical for localized translation that can affect cytoskeletal organization, this connection is relatively well-known in cell biology. The clustering likely reflects its role in exporting transcripts encoding cytoskeletal or morphology-related proteins rather than a truly novel function.
195	Medium	Actin cytoskeleton regulation and cell morphology	30.0	10	ZNF677		uncharacterized	7	Another zinc finger protein with virtually no functional data beyond 'may be involved in transcriptional regulation.' Similar to ZNF699, could potentially regulate genes controlling cell morphology or cytoskeletal dynamics, but lacks any experimental validation.
195	Medium	Actin cytoskeleton regulation and cell morphology	30.0	10	ZNF699		uncharacterized	7	Putative transcriptional regulator with minimal functional characterization. Only described as 'may be involved in transcriptional regulation' with no specific pathway assignment. Given the cluster's focus on cytoskeletal regulation, this gene could regulate expression of morphology-related genes, but this remains entirely unexplored.
39	Medium	Protein ubiquitination and degradation	28.6	14	BABAM1		established
39	Medium	Protein ubiquitination and degradation	28.6	14	COP1	yes	established
39	Medium	Protein ubiquitination and degradation	28.6	14	MARCHF1		established
39	Medium	Protein ubiquitination and degradation	28.6	14	NAA10	yes	established
39	Medium	Protein ubiquitination and degradation	28.6	14	nontargeting_intergenic_GAATGTCTCAGA		established
39	Medium	Protein ubiquitination and degradation	28.6	14	nontargeting_intergenic_GAGTCCTATAGC		established
39	Medium	Protein ubiquitination and degradation	28.6	14	ATP2B2		novel_role	5	Well-known calcium pump in specialized cells. Clustering suggests potential role in calcium-dependent regulation of protein degradation or ER quality control. Calcium signaling can regulate ubiquitin ligase activity, but specific connection to this pathway for ATP2B2 not established.
39	Medium	Protein ubiquitination and degradation	28.6	14	CDK13	yes	novel_role	6	Established role in RNA splicing and transcription elongation. Clustering with protein degradation machinery suggests potential novel role in coordinating co-translational protein quality control or linking transcription to protein stability pathways. Some precedent for CDKs in proteostasis but not well-established for CDK13.
39	Medium	Protein ubiquitination and degradation	28.6	14	CLDN10		novel_role	4	Tight junction protein with established paracellular channel function. May be a substrate rather than regulator of the ubiquitin-degradation pathway, as claudins are known targets of membrane protein quality control. Connection likely reflects regulation rather than novel pathway role.
39	Medium	Protein ubiquitination and degradation	28.6	14	GUCA2B		novel_role	3	Intestinal guanylate cyclase activator with well-defined secretory function. Clustering may reflect general secretory pathway regulation by ubiquitin machinery rather than novel pathway role. Low priority as connection is likely indirect.
39	Medium	Protein ubiquitination and degradation	28.6	14	RAB11B		novel_role	7	Well-characterized in endocytic recycling and vesicular trafficking, but clustering with E3 ubiquitin ligases (COP1, MARCHF1) suggests novel connection to ubiquitin-mediated cargo sorting or degradation. MARCHF1 ubiquitinates membrane proteins for lysosomal degradation; RAB11B may coordinate this with recycling pathways in previously unrecognized manner.
39	Medium	Protein ubiquitination and degradation	28.6	14	ADIG		uncharacterized	6	Limited characterization beyond role in adipocyte differentiation. Clustering with ubiquitin ligases and trafficking machinery suggests potential involvement in protein turnover during cellular differentiation or membrane remodeling, but function remains poorly defined.
39	Medium	Protein ubiquitination and degradation	28.6	14	MGAM2		uncharacterized	8	Extremely limited functional data available. Presumed maltase-glucoamylase family member but lacks experimental validation. Clustering with protein degradation machinery suggests potential non-canonical role in protein quality control or membrane protein turnover distinct from digestive enzyme function.
39	Medium	Protein ubiquitination and degradation	28.6	14	TMEM171		uncharacterized	9	Virtually no functional characterization in literature. No known molecular function or biological process. Given clustering with E3 ubiquitin ligases and protein quality control machinery, may represent a novel component of ubiquitin-proteasome or endosomal trafficking pathways. High discovery potential.
40	Medium	WNT signaling and developmental morphogenesis	28.6	14	ATOH1		established
40	Medium	WNT signaling and developmental morphogenesis	28.6	14	CCN4		established
40	Medium	WNT signaling and developmental morphogenesis	28.6	14	GFI1	yes	established
40	Medium	WNT signaling and developmental morphogenesis	28.6	14	WNT4		established
40	Medium	WNT signaling and developmental morphogenesis	28.6	14	nontargeting_intergenic_CTCTCCTGCTAG		established
40	Medium	WNT signaling and developmental morphogenesis	28.6	14	nontargeting_intergenic_CTTAAGCCCAAA		established
40	Medium	WNT signaling and developmental morphogenesis	28.6	14	ACP1		novel_role	3	Tyrosine phosphatase with established roles in signal transduction. While phosphatases can modulate WNT signaling, ACP1's involvement would not be particularly surprising given its general signaling functions. Lower priority as this represents incremental rather than transformative discovery.
40	Medium	WNT signaling and developmental morphogenesis	28.6	14	BANP	yes	novel_role	5	Transcriptional repressor with roles in V(D)J recombination, cell cycle regulation, and alternative splicing. While it regulates developmental processes, a specific connection to WNT signaling is not well-established. However, its transcriptional regulatory function could plausibly intersect with WNT-responsive gene programs.
40	Medium	WNT signaling and developmental morphogenesis	28.6	14	FAM20A	yes	novel_role	6	Pseudokinase primarily known for biomineralization in teeth through activation of FAM20C. While biomineralization involves developmental processes, a direct role in WNT signaling or broader morphogenesis is not established. The morphological phenotype clustering suggests FAM20A may have functions beyond enamel formation, potentially in cellular architecture or developmental signaling.
40	Medium	WNT signaling and developmental morphogenesis	28.6	14	GNA14		novel_role	7	G-protein alpha subunit involved in transmembrane signaling. While G-proteins can interact with WNT/Frizzled pathways, GNA14 is not typically associated with canonical WNT signaling or developmental morphogenesis. Its presence in this cluster suggests a potential novel role in WNT-mediated morphological changes or developmental processes not previously documented.
40	Medium	WNT signaling and developmental morphogenesis	28.6	14	PPP1CA	yes	novel_role	4	Catalytic subunit of protein phosphatase 1 with broad roles in cell division, transcription, and signaling. PP1 can regulate WNT pathway components through dephosphorylation, and this connection is partially documented in literature. The novel aspect would be specific to morphological regulation in this context, but this is not a major departure from known PP1 functions.
40	Medium	WNT signaling and developmental morphogenesis	28.6	14	SLC6A4		novel_role	8	Well-characterized serotonin transporter with established roles in neurotransmission and gastrointestinal function. However, serotonin signaling has emerging connections to morphogenesis and WNT pathway regulation during development. The clustering with developmental regulators (WNT4, ATOH1, GFI1) in a morphological screen suggests a potentially novel role in cellular morphogenesis or developmental signaling that is distinct from its canonical neurotransmitter function. This would represent a high-impact discovery.
40	Medium	WNT signaling and developmental morphogenesis	28.6	14	RSPH10B		uncharacterized	7	Radial spoke protein involved in ciliary motility with minimal functional characterization. While cilia have known roles in WNT signaling transduction (particularly in development), RSPH10B's specific function remains poorly defined. Limited publications and unclear molecular mechanisms make this a candidate for novel discovery, though the cilia-WNT connection provides some context.
40	Medium	WNT signaling and developmental morphogenesis	28.6	14	ZNF443		uncharacterized	6	Putative transcriptional regulator with extremely limited functional data ('may be involved in transcriptional regulation'). Given the cluster contains multiple transcription factors (ATOH1, GFI1, BANP) involved in developmental programs, ZNF443 could participate in similar regulatory networks, but its function remains essentially uncharacterized.
41	Medium	ER-Golgi vesicular trafficking and protein glycosylation	28.6	14	DPM3	yes	established
41	Medium	ER-Golgi vesicular trafficking and protein glycosylation	28.6	14	LAMTOR5	yes	established
41	Medium	ER-Golgi vesicular trafficking and protein glycosylation	28.6	14	MAN1A1		established
41	Medium	ER-Golgi vesicular trafficking and protein glycosylation	28.6	14	PREB	yes	established
41	Medium	ER-Golgi vesicular trafficking and protein glycosylation	28.6	14	nontargeting_intergenic_CTATAACCCGGT		established
41	Medium	ER-Golgi vesicular trafficking and protein glycosylation	28.6	14	ARRDC3		novel_role	5	Well-characterized in GPCR endocytosis and trafficking to endosomes. Novel role would be involvement in ER-Golgi anterograde trafficking rather than plasma membrane-endosome trafficking. Moderate priority as some functional overlap exists with general vesicular trafficking.
41	Medium	ER-Golgi vesicular trafficking and protein glycosylation	28.6	14	RTN4IP1		novel_role	6	Established role in ubiquinone biosynthesis and mitochondrial function, but clustering with secretory pathway genes suggests potential novel involvement in ER-mitochondria contact sites or coordination between mitochondrial metabolism and secretory function.
41	Medium	ER-Golgi vesicular trafficking and protein glycosylation	28.6	14	TCEA1		novel_role	4	Established transcription elongation factor. Clustering suggests potential role in regulating expression of secretory pathway genes, but this would be an indirect connection. Lower priority as transcriptional regulation is a broad mechanism.
41	Medium	ER-Golgi vesicular trafficking and protein glycosylation	28.6	14	TLCD1	yes	novel_role	7	Known regulator of plasma membrane composition and fluidity, but not previously linked to ER-Golgi trafficking. The morphological phenotype clustering suggests TLCD1 may influence secretory pathway membrane dynamics or lipid composition of ER/Golgi membranes, representing a novel functional connection.
41	Medium	ER-Golgi vesicular trafficking and protein glycosylation	28.6	14	DYNLT5		uncharacterized	8	Putative dynein light chain family member with minimal functional characterization. Dynein light chains can regulate vesicular transport, but DYNLT5 specifically lacks experimental validation. Could play a role in ER-Golgi trafficking or organelle positioning.
41	Medium	ER-Golgi vesicular trafficking and protein glycosylation	28.6	14	FBXW10B		uncharacterized	7	F-box protein with no characterized function. F-box proteins typically function in ubiquitin-mediated protein degradation. May regulate turnover of secretory pathway components or quality control in the ER, but completely unstudied.
41	Medium	ER-Golgi vesicular trafficking and protein glycosylation	28.6	14	LASP1NB		uncharacterized	5	Recently identified gene with minimal characterization beyond a single study on fibroblast-keratinocyte interactions. Function in secretory pathway context is completely unknown but clustering suggests potential involvement.
41	Medium	ER-Golgi vesicular trafficking and protein glycosylation	28.6	14	LINC03051		uncharacterized	9	Long intergenic non-coding RNA with virtually no functional characterization. Given the cluster's enrichment for ER-Golgi trafficking genes, this lncRNA may regulate secretory pathway components or glycosylation machinery. High priority for novel discovery given complete lack of functional data.
41	Medium	ER-Golgi vesicular trafficking and protein glycosylation	28.6	14	PLEKHH1	yes	uncharacterized	6	Pleckstrin homology domain-containing protein with limited functional data. PH domains often mediate membrane interactions and could be involved in vesicle trafficking or membrane dynamics in the secretory pathway.
47	Medium	Endomembrane system organization and protein trafficking	28.6	14	ATP6V0A1	yes	established
47	Medium	Endomembrane system organization and protein trafficking	28.6	14	PIK3R4	yes	established
47	Medium	Endomembrane system organization and protein trafficking	28.6	14	RCC1	yes	established
47	Medium	Endomembrane system organization and protein trafficking	28.6	14	TMEM258	yes	established
47	Medium	Endomembrane system organization and protein trafficking	28.6	14	ADAD2		novel_role	3	Characterized role in male germ cell differentiation. While germ cells have specialized secretory requirements, ADAD2's connection to general endomembrane organization is weak and likely reflects tissue-specific rather than core pathway function.
47	Medium	Endomembrane system organization and protein trafficking	28.6	14	GGCX	yes	novel_role	7	Well-characterized for vitamin K-dependent carboxylation of secreted proteins (coagulation factors, osteocalcin). However, its role in general ER/Golgi organization and membrane trafficking beyond substrate modification is unexplored. Clustering suggests potential structural or regulatory role in endomembrane homeostasis.
47	Medium	Endomembrane system organization and protein trafficking	28.6	14	LDLRAD3		novel_role	6	Known for APP processing regulation and as viral receptor, but broader role in endocytic/secretory pathway organization is not established. May have unrecognized function in membrane trafficking beyond specific cargo interactions.
47	Medium	Endomembrane system organization and protein trafficking	28.6	14	PRP4K		novel_role	4	Well-characterized kinase in splicing, mitosis, and Hippo signaling. Could phosphorylate endomembrane proteins, but this is a relatively generic kinase function. Connection to pathway is plausible but not particularly novel given its broad substrate repertoire.
47	Medium	Endomembrane system organization and protein trafficking	28.6	14	YY1	yes	novel_role	5	Extensively studied transcription factor with roles in chromatin remodeling and DNA repair. While it could regulate expression of endomembrane genes, this is likely already partially explored. Lower priority as transcriptional regulation is a plausible but not surprising connection.
47	Medium	Endomembrane system organization and protein trafficking	28.6	14	INSL6		uncharacterized	7	Insulin-like peptide with only speculative role in sperm development/fertilization. No established molecular mechanism or pathway assignment. Clustering with endomembrane genes suggests potential secretory pathway involvement not previously recognized.
47	Medium	Endomembrane system organization and protein trafficking	28.6	14	MSANTD3-TMEFF1		uncharacterized	8	Readthrough fusion transcript with no characterized function. TMEFF1 is a transmembrane protein, but the fusion product's role is completely unexplored. The transmembrane nature makes it plausible for endomembrane involvement.
47	Medium	Endomembrane system organization and protein trafficking	28.6	14	SHE	yes	uncharacterized	9	No functional information provided and extremely limited literature. The gene name itself suggests minimal characterization. In context of endomembrane organization phenotypes, this is a prime candidate for novel functional discovery.
47	Medium	Endomembrane system organization and protein trafficking	28.6	14	SPRYD3		uncharacterized	9	Virtually no functional characterization in literature. SPRY domain proteins can mediate protein-protein interactions, but SPRYD3's specific molecular function, localization, and biological role remain completely unknown. Given the cluster's enrichment for endomembrane/trafficking genes, this represents a high-priority discovery opportunity.
47	Medium	Endomembrane system organization and protein trafficking	28.6	14	ZNF688	yes	uncharacterized	6	Zinc finger protein with only generic annotation as potential transcriptional regulator. No specific target genes or pathways identified. May regulate expression of endomembrane components, but this remains unexplored.
290	Medium	Cytoskeletal remodeling and cell morphology regulation	28.6	7	ARF6	yes	established
290	Medium	Cytoskeletal remodeling and cell morphology regulation	28.6	7	FOXC2	yes	established
290	Medium	Cytoskeletal remodeling and cell morphology regulation	28.6	7	nontargeting_intergenic_GAAACTGAGTCA		established
290	Medium	Cytoskeletal remodeling and cell morphology regulation	28.6	7	ASPG		novel_role	8	Well-characterized for lipid metabolism and lysophospholipase activity, but no established connection to cytoskeletal regulation or cell morphology. Given that membrane lipid composition can influence cytoskeletal organization and cell shape, ASPG's transacylase activity could represent a novel mechanism linking lipid remodeling to morphological changes observed in this screen.
290	Medium	Cytoskeletal remodeling and cell morphology regulation	28.6	7	CCL15		novel_role	6	Established as a chemokine involved in immune cell chemotaxis. However, chemokines can influence cytoskeletal dynamics during cell migration. A role in general cytoskeletal remodeling beyond immune cell context would be novel, though the connection is somewhat speculative given limited direct evidence.
290	Medium	Cytoskeletal remodeling and cell morphology regulation	28.6	7	ZCCHC24		uncharacterized	9	Virtually no functional characterization in literature. No known molecular function or biological process. Given the cluster's focus on cytoskeletal and morphological changes, this gene represents a high-priority target for discovering novel regulators of cell shape and architecture.
290	Medium	Cytoskeletal remodeling and cell morphology regulation	28.6	7	ZNF557		uncharacterized	7	Minimal characterization beyond predicted transcriptional regulation role. No established pathway connections. Could potentially regulate transcription of cytoskeletal or morphology-related genes, but this remains entirely speculative with very limited published data.
291	Medium	Cellular stress response and proteostasis	28.6	7	ATF3		established
291	Medium	Cellular stress response and proteostasis	28.6	7	FBXO4		established
291	Medium	Cellular stress response and proteostasis	28.6	7	GARS1	yes	novel_role	3	Well-characterized aminoacyl-tRNA synthetase with established roles in translation and Ap4A signaling. While aminoacyl-tRNA synthetases can participate in stress responses, GARS1's connection to cellular stress is already documented through its role in translation regulation and signaling molecule production. Not a strong candidate for novel discovery.
291	Medium	Cellular stress response and proteostasis	28.6	7	PPFIBP1		novel_role	5	Known for focal adhesion regulation, but focal adhesion dynamics are increasingly recognized as stress-responsive. The clustering with stress response genes and the observed morphological phenotypes (actin/golgi/plasma membrane staining) suggest potential involvement in stress-induced cytoskeletal remodeling or mechanotransduction responses.
291	Medium	Cellular stress response and proteostasis	28.6	7	PRODH	yes	novel_role	6	Well-characterized as proline dehydrogenase in proline catabolism, but emerging evidence links proline metabolism to cellular stress responses, ROS production, and apoptosis. The morphological phenotype clustering with stress response genes (ATF3) suggests a potentially underappreciated role in stress-induced metabolic reprogramming or mitochondrial stress signaling.
291	Medium	Cellular stress response and proteostasis	28.6	7	TRIM62		novel_role	4	Established E3 ubiquitin ligase in antifungal immunity via CARD9 ubiquitination. While its immune function is well-documented, TRIM family proteins often have broader roles in proteostasis. However, existing literature already suggests stress-related functions through NF-kappa-B activation, making a novel stress response role less surprising.
291	Medium	Cellular stress response and proteostasis	28.6	7	C6orf226		uncharacterized	7	Extremely limited characterization with only preliminary evidence suggesting peroxin function in PTS2-mediated protein import. Only one publication (2023) provides functional insight. Given the cluster's stress response theme and the connection between peroxisomal function and cellular stress, this gene warrants investigation for potential roles in stress-induced proteostasis or organellar quality control.
292	Medium	Cell cycle progression and mitotic regulation	28.6	7	CCNE2		established
292	Medium	Cell cycle progression and mitotic regulation	28.6	7	NUDT21	yes	established
292	Medium	Cell cycle progression and mitotic regulation	28.6	7	APTX		novel_role	4	Well-characterized DNA repair enzyme involved in resolving abortive ligation intermediates. DNA repair and cell cycle are interconnected through checkpoint mechanisms, and APTX's role in maintaining genomic stability during S-phase is already partially established. While the specific clustering with CCNE2 is interesting, the connection between DNA repair and cell cycle progression is not particularly novel.
292	Medium	Cell cycle progression and mitotic regulation	28.6	7	OXA1L	yes	novel_role	7	Well-characterized mitochondrial insertase essential for respiratory chain assembly. Novel connection to cell cycle regulation is plausible given that mitochondrial dynamics and biogenesis are tightly coordinated with cell division. The COX4 mitochondrial staining in this screen may have captured morphological changes linking mitochondrial function to cell cycle progression. This would represent a surprising and understudied connection between mitochondrial protein insertion and cell cycle control.
292	Medium	Cell cycle progression and mitotic regulation	28.6	7	RAB17		novel_role	5	Established role in transcytosis and vesicular trafficking in epithelial cells. Connection to cell cycle is not well-documented, though membrane trafficking is critical during mitosis for organelle partitioning and cytokinesis. The morphological phenotypes captured (AGP staining of Golgi/plasma membrane) could reflect RAB17's role in membrane remodeling during cell division, but this would be a relatively incremental extension of known trafficking functions.
292	Medium	Cell cycle progression and mitotic regulation	28.6	7	RTKN	yes	novel_role	6	Known for Rho signaling, NF-kappa-B activation, and septin organization. While septins are involved in cytokinesis, RTKN's specific role in cell cycle progression beyond its established functions in cytoskeletal organization is not well-documented. The clustering with CCNE2 suggests potential involvement in G1/S transition or mitotic regulation that extends beyond its known septin-organizing function.
292	Medium	Cell cycle progression and mitotic regulation	28.6	7	ZNF865		uncharacterized	8	Predicted transcriptional regulator with minimal functional characterization. Only annotated as 'may be involved in transcriptional regulation' with no experimental validation. Given the cluster's enrichment for cell cycle genes and the morphological screen context, ZNF865 could represent a novel transcriptional regulator of cell cycle or mitotic processes. Virtually no publications on this gene make it a high-priority discovery target.
294	Medium	Chromatin remodeling and transcriptional regulation	28.6	7	CLEC11A	yes	established
294	Medium	Chromatin remodeling and transcriptional regulation	28.6	7	SSU72L2		established
294	Medium	Chromatin remodeling and transcriptional regulation	28.6	7	SUPT16H	yes	established
294	Medium	Chromatin remodeling and transcriptional regulation	28.6	7	CHP1	yes	novel_role	6	Well-characterized for roles in vesicular trafficking, Na+/H+ exchange, and calcineurin signaling. However, CHP1 also represses ribosomal RNA transcription by inhibiting UBF1 and associates with ribosomal gene promoters, suggesting chromatin-level regulation. This nuclear transcriptional regulatory function is less emphasized in the literature compared to its cytoplasmic roles. The morphological phenotype clustering with chromatin factors suggests CHP1's chromatin/transcriptional activities may be more significant than currently appreciated.
294	Medium	Chromatin remodeling and transcriptional regulation	28.6	7	RHOB		novel_role	5	Primarily studied for roles in vesicular trafficking, cell adhesion, apoptosis, and cytokinesis. While RHOB is involved in nuclear trafficking of AKT1, direct roles in chromatin remodeling or transcriptional regulation are not established. The clustering suggests potential involvement in nuclear organization or chromatin-associated processes during cell division, but this connection is speculative and would require experimental validation.
294	Medium	Chromatin remodeling and transcriptional regulation	28.6	7	RPL28	yes	novel_role	4	Core ribosomal protein with well-established role in translation. Some ribosomal proteins have extra-ribosomal functions in transcriptional regulation or chromatin binding, but RPL28's presence in this cluster more likely reflects indirect effects on cellular morphology through protein synthesis rather than a novel chromatin role. Lower priority as the connection is tenuous.
294	Medium	Chromatin remodeling and transcriptional regulation	28.6	7	WDR5B		uncharacterized	7	Extremely limited functional characterization. Predicted to function as substrate receptor for CUL4-DDB1 E3 ligase complex based on homology (ECO:0000250), but lacks experimental validation. Given the cluster's enrichment for chromatin/transcription factors, WDR5B may have undiscovered roles in chromatin regulation, potentially analogous to its paralog WDR5 (a core component of histone methyltransferase complexes). However, direct evidence is absent, making this a strong candidate for functional discovery.
297	Medium	Endosomal trafficking and cargo recycling	28.6	7	CUBN		established
297	Medium	Endosomal trafficking and cargo recycling	28.6	7	VPS29	yes	established
297	Medium	Endosomal trafficking and cargo recycling	28.6	7	CTBP2	yes	novel_role	6	Well-characterized transcriptional corepressor with established roles in transcription regulation and synaptic function. However, clustering with endosomal trafficking genes suggests a potential novel role in membrane dynamics or cargo sorting. Some transcriptional regulators have been shown to influence endosomal pathways, but this connection for CTBP2 is not established in literature.
297	Medium	Endosomal trafficking and cargo recycling	28.6	7	KCNH3		novel_role	4	Well-characterized voltage-gated potassium channel with established electrophysiological function. Connection to endosomal trafficking is unclear but ion channels can be regulated by endocytic pathways and membrane trafficking. However, this represents a weak connection and KCNH3's role in this cluster may reflect indirect effects on membrane properties rather than direct trafficking involvement.
297	Medium	Endosomal trafficking and cargo recycling	28.6	7	ZNF251		novel_role	5	Putative transcription factor with minimal functional characterization beyond predicted transcriptional regulation role. Could potentially regulate expression of endosomal trafficking genes, though this is speculative. Limited literature but the transcription factor annotation suggests some baseline characterization exists.
297	Medium	Endosomal trafficking and cargo recycling	28.6	7	LOC124904607		uncharacterized	9	Completely uncharacterized gene with no functional annotation. Given clustering with endosomal trafficking genes (VPS29, CUBN), this represents a high-priority candidate for novel discovery in membrane trafficking or cargo sorting pathways. Zero publications and unknown molecular function make this an excellent target for functional characterization.
297	Medium	Endosomal trafficking and cargo recycling	28.6	7	WDR53		uncharacterized	8	WD-repeat containing protein with minimal functional characterization. WD-repeat proteins often serve as scaffolds in protein complexes, and clustering with VPS29 (component of retriever/retromer complexes) suggests potential involvement in endosomal trafficking machinery. Very limited literature and unknown specific function warrant high-priority investigation.
298	Medium	Calcium homeostasis and ER/Golgi function	28.6	7	ATP2A2	yes	established
298	Medium	Calcium homeostasis and ER/Golgi function	28.6	7	ATP2C1	yes	established
298	Medium	Calcium homeostasis and ER/Golgi function	28.6	7	BANF1	yes	novel_role	7	BANF1 is well-characterized for nuclear envelope reassembly, chromatin organization, and DNA damage response, but has no established role in calcium homeostasis or ER/Golgi function. However, its involvement in nuclear membrane reformation and interaction with chromatin could plausibly connect to calcium-dependent processes given that nuclear envelope is continuous with ER. The morphological phenotype clustering with calcium pumps suggests a previously unrecognized role in ER membrane dynamics or calcium-dependent cellular architecture.
298	Medium	Calcium homeostasis and ER/Golgi function	28.6	7	FAT1		novel_role	6	FAT1 is established as a protocadherin involved in cell polarity, migration, and cell-cell contacts. While cadherins are known to be calcium-dependent proteins, FAT1's specific clustering with ER/Golgi calcium pumps in this morphological screen suggests it may have a novel role in calcium-dependent membrane organization or secretory pathway function beyond its known adhesion functions. The connection is plausible but not previously documented.
298	Medium	Calcium homeostasis and ER/Golgi function	28.6	7	NOG		novel_role	4	NOG is a BMP signaling inhibitor with established roles in development and cartilage morphogenesis. BMP signaling can involve calcium-dependent processes, and secreted proteins like NOG transit through the ER/Golgi. However, this connection is relatively well-known in the context of secretory pathway biology, making this a lower priority for novel discovery.
298	Medium	Calcium homeostasis and ER/Golgi function	28.6	7	SIM2		novel_role	5	SIM2 is a transcription factor involved in CNS development. While transcription factors can regulate calcium homeostasis genes, SIM2's clustering here based on morphological phenotype (not transcriptional effects) suggests a potential non-canonical role in cellular architecture or ER/Golgi morphology. However, this connection is speculative and the evidence for a novel role is weaker than other candidates.
298	Medium	Calcium homeostasis and ER/Golgi function	28.6	7	WNT1		novel_role	4	WNT1 is a canonical Wnt signaling ligand. While Wnt signaling can involve calcium-dependent pathways (Wnt/Ca2+ pathway) and WNT proteins are processed through the secretory pathway, these connections are already established in the literature. The clustering may reflect secretory pathway dependencies rather than a truly novel role.
300	Medium	Epithelial cell adhesion and keratinocyte differentiation	28.6	7	ITGA6		established
300	Medium	Epithelial cell adhesion and keratinocyte differentiation	28.6	7	KRT1		established
300	Medium	Epithelial cell adhesion and keratinocyte differentiation	28.6	7	DYNLT1	yes	novel_role	5	Known dynein component and actin cytoskeleton regulator through Rac1. While cytoskeletal regulation connects to cell morphology and adhesion, the gene has established roles in these processes. The connection to epithelial adhesion complexes is plausible given integrin-cytoskeleton linkages, but not entirely novel. Moderate priority.
300	Medium	Epithelial cell adhesion and keratinocyte differentiation	28.6	7	ELOVL7		novel_role	7	Well-characterized as an endoplasmic reticulum fatty acid elongase producing VLCFAs. However, VLCFAs are critical membrane lipid precursors that could influence integrin-mediated adhesion and keratinocyte membrane organization. The ER localization matches ConA staining in the screen. Novel connection between lipid metabolism and epithelial adhesion/differentiation morphology is plausible but not established in literature.
300	Medium	Epithelial cell adhesion and keratinocyte differentiation	28.6	7	H4C1		novel_role	3	Core histone with well-established chromatin function. While histones regulate transcription of all genes including those involved in epithelial differentiation, this is a general mechanism rather than a specific novel role. Presence in cluster likely reflects broad effects on gene expression programs. Low priority as connection is not surprising.
300	Medium	Epithelial cell adhesion and keratinocyte differentiation	28.6	7	SOX12	yes	novel_role	6	Established transcription factor involved in T-cell differentiation and developmental organogenesis. Not previously linked to epithelial adhesion or keratinocyte biology specifically. Could regulate expression of adhesion or structural genes in epithelial contexts, representing a novel regulatory role. However, broad developmental functions make this somewhat speculative.
300	Medium	Epithelial cell adhesion and keratinocyte differentiation	28.6	7	KIAA2012		uncharacterized	8	Virtually unstudied gene with no characterized molecular function. KIAA designation indicates it was identified in large-scale sequencing but lacks experimental validation. Given clustering with epithelial adhesion/differentiation genes (ITGA6, KRT1) in a morphological screen, may play an unrecognized role in epithelial cell structure or adhesion complexes. High priority for novel discovery.
303	Medium	Cytoskeletal remodeling and cell morphology regulation	28.6	7	AAMP	yes	established
303	Medium	Cytoskeletal remodeling and cell morphology regulation	28.6	7	CRMP1		established
303	Medium	Cytoskeletal remodeling and cell morphology regulation	28.6	7	nontargeting_intergenic_CGGCTTCCAGAC		established
303	Medium	Cytoskeletal remodeling and cell morphology regulation	28.6	7	GSDMA	yes	novel_role	7	Well-established as a pyroptosis executor and pore-forming protein in infection response. However, its clustering with cytoskeletal regulators in a morphological screen suggests a previously unrecognized role in baseline cell morphology regulation, independent of its canonical pyroptotic function. This would represent a surprising non-apoptotic function.
303	Medium	Cytoskeletal remodeling and cell morphology regulation	28.6	7	C15orf40		uncharacterized	9	Completely uncharacterized gene with no functional annotation. Given clustering with cytoskeletal regulators (CRMP1, AAMP) in a morphological screen, this represents a high-priority discovery opportunity for a novel cytoskeletal or cell shape regulator.
303	Medium	Cytoskeletal remodeling and cell morphology regulation	28.6	7	ENSG00000255330		uncharacterized	8	Unannotated gene with no known function. Clustering with morphology regulators suggests potential involvement in cytoskeletal dynamics or cell shape control, warranting experimental validation.
303	Medium	Cytoskeletal remodeling and cell morphology regulation	28.6	7	YPEL1	yes	uncharacterized	6	Minimally characterized with only a suggested role in epithelioid conversion of fibroblasts. Limited publications and unclear molecular mechanism. May participate in cytoskeletal remodeling during morphological transitions.
305	Medium	Endoplasmic reticulum stress response and protein homeostasis	28.6	7	NPC2		established
305	Medium	Endoplasmic reticulum stress response and protein homeostasis	28.6	7	WFS1		established
305	Medium	Endoplasmic reticulum stress response and protein homeostasis	28.6	7	NANOG	yes	novel_role	8	Well-established pluripotency factor with no documented role in ER stress or protein homeostasis pathways. Its presence in this cluster is surprising and suggests a potentially novel function in ER stress response or cellular proteostasis that would be independent of its canonical stem cell maintenance role. This would represent a high-impact discovery given NANOG's prominence in stem cell biology.
305	Medium	Endoplasmic reticulum stress response and protein homeostasis	28.6	7	NUDT4	yes	novel_role	5	Characterized as a diphosphoinositol polyphosphate phosphohydrolase involved in signal transduction and metabolic regulation. While inositol polyphosphate signaling can intersect with stress responses, NUDT4's specific role in ER stress is not established. The morphological phenotype clustering suggests a possible novel connection, but this is somewhat speculative.
305	Medium	Endoplasmic reticulum stress response and protein homeostasis	28.6	7	RBM3		novel_role	7	Known as a cold-inducible RNA-binding protein that enhances global protein synthesis. While it functions in stress responses (cold stress), its potential role in ER stress-mediated protein homeostasis has not been established. The connection between enhanced translation and ER stress management is plausible but represents a novel pathway link worth investigating.
305	Medium	Endoplasmic reticulum stress response and protein homeostasis	28.6	7	C17orf75		uncharacterized	7	Limited functional characterization beyond its role in the WDR11 complex for vesicle capture at the Golgi. Given the cluster's ER stress theme and the gene's involvement in vesicular trafficking, it may play an unrecognized role in ER-Golgi communication during stress responses. Only a few publications exist, making it a strong candidate for novel discovery in the ER stress pathway context.
305	Medium	Endoplasmic reticulum stress response and protein homeostasis	28.6	7	ZNF236	yes	uncharacterized	6	Minimally characterized transcription factor with only speculative involvement in transcriptional regulation. No established pathway connections. Given that ER stress responses involve extensive transcriptional reprogramming, this gene could be a novel transcriptional regulator in this context, but evidence is extremely limited.
306	Medium	Extracellular matrix organization and cell-matrix adhesion	28.6	7	HAPLN4	yes	established
306	Medium	Extracellular matrix organization and cell-matrix adhesion	28.6	7	SDC4		established
306	Medium	Extracellular matrix organization and cell-matrix adhesion	28.6	7	nontargeting_intergenic_CGATTCTGCACT		established
306	Medium	Extracellular matrix organization and cell-matrix adhesion	28.6	7	ADGRV1		novel_role	5	GPCR with established roles in sensory organ development (hearing/vision) and bone metabolism. While it regulates intracellular protein transport and has adhesion-like domains (ADGR family), its connection to general ECM organization is already partially established through its role in maintaining periciliary membrane complexes. The novel aspect here would be broader ECM regulatory functions beyond specialized sensory tissues, but this is a moderate rather than high-impact discovery.
306	Medium	Extracellular matrix organization and cell-matrix adhesion	28.6	7	CELF4		novel_role	6	Known RNA-binding protein regulating alternative splicing, particularly in muscle and neuronal tissues. While not directly linked to ECM organization, CELF4 could regulate splicing of ECM components or adhesion molecules. The morphological phenotype clustering suggests potential novel involvement in post-transcriptional regulation of cell-matrix interaction genes, though this connection remains speculative.
306	Medium	Extracellular matrix organization and cell-matrix adhesion	28.6	7	MOB1A		novel_role	7	Well-established as Hippo pathway regulator controlling cell proliferation and organ size. However, emerging evidence suggests Hippo pathway components influence cell morphology and cytoskeletal organization. The clustering with ECM genes (SDC4, HAPLN4) in a morphological screen suggests a potentially novel role in ECM-mediated cell shape regulation or mechanotransduction, which would be distinct from its canonical tumor suppressor function.
306	Medium	Extracellular matrix organization and cell-matrix adhesion	28.6	7	LOC127933115		uncharacterized	9	Completely uncharacterized gene with no functional annotation or publications. Given clustering with ECM-related genes (SDC4, HAPLN4) and morphological phenotype screen context, this represents a high-priority candidate for novel ECM or cell adhesion function discovery.
307	Medium	Cell cycle progression and mitotic regulation	28.6	7	LTB	yes	established
307	Medium	Cell cycle progression and mitotic regulation	28.6	7	MAD2L1BP	yes	established
307	Medium	Cell cycle progression and mitotic regulation	28.6	7	SAC3D1		established
307	Medium	Cell cycle progression and mitotic regulation	28.6	7	nontargeting_intergenic_CGTTCACCAGTT		established
307	Medium	Cell cycle progression and mitotic regulation	28.6	7	CLK2	yes	novel_role	6	CLK2 is well-characterized as an SR protein kinase regulating RNA splicing and gluconeogenesis. However, its phosphorylation of PPP2R5B leading to PP2A-AKT1 complex assembly suggests potential involvement in cell cycle regulation, as PP2A phosphatases are critical mitotic regulators. The morphological clustering with mitotic genes (MAD2L1BP, SAC3D1) hints at an underexplored role in cell cycle progression, though this connection is not established in literature.
307	Medium	Cell cycle progression and mitotic regulation	28.6	7	DDR1		novel_role	5	DDR1 is primarily known as a collagen receptor regulating ECM remodeling and cell migration. While not traditionally associated with mitotic regulation, receptor tyrosine kinases can influence cell cycle progression through signaling pathways. The clustering with mitotic genes suggests DDR1 may have indirect effects on cell division through its regulation of cell attachment and survival signals, though this is speculative and likely represents a secondary effect rather than a direct mitotic role.
307	Medium	Cell cycle progression and mitotic regulation	28.6	7	H3-4		novel_role	4	H3-4 is a core histone with established roles in chromatin structure and chromosome stability during mitosis. Its presence in this cluster is consistent with known mitotic functions (chromosome condensation, segregation). While histones are critical for mitotic fidelity, this represents an established rather than novel connection to cell cycle regulation. Priority is moderate as the specific variant H3-4 may have distinct regulatory roles not fully characterized.
308	Medium	Membrane trafficking and cellular water/osmotic homeostasis	28.6	7	AQP2		established
308	Medium	Membrane trafficking and cellular water/osmotic homeostasis	28.6	7	AQP3		established
308	Medium	Membrane trafficking and cellular water/osmotic homeostasis	28.6	7	INTS5	yes	novel_role	3	Well-characterized component of the integrator complex involved in transcription termination and nuclear envelope dynamics. While it could regulate expression of membrane trafficking genes, this is a general regulatory mechanism rather than a novel pathway-specific role. The nuclear envelope recruitment function is interesting but already documented.
308	Medium	Membrane trafficking and cellular water/osmotic homeostasis	28.6	7	IRAK4		novel_role	6	Well-established in innate immune signaling (TLR/IL-1R pathways), but its clustering with aquaporins and membrane trafficking genes is unexpected. IRAK4's role in regulating membrane-associated processes like NADPH oxidase activation (NCF1 phosphorylation) hints at potential novel involvement in membrane dynamics or vesicular trafficking that could affect cellular morphology independent of immune signaling.
308	Medium	Membrane trafficking and cellular water/osmotic homeostasis	28.6	7	MMP19		novel_role	4	Known extracellular matrix remodeling enzyme. While MMPs can influence cell morphology through ECM degradation, the connection to intracellular membrane trafficking and water channels is indirect. May affect membrane protein localization through ECM-integrin signaling, but this represents a lower-priority speculative connection.
308	Medium	Membrane trafficking and cellular water/osmotic homeostasis	28.6	7	NCKAP1L		novel_role	5	Established in actin cytoskeleton regulation via the WAVE2 complex in hematopoietic cells. Its presence here suggests a potential novel role in coordinating membrane trafficking with cytoskeletal dynamics, particularly given that aquaporin trafficking to membranes is actin-dependent. However, the connection between actin regulation and membrane protein trafficking is partially established, limiting novelty.
308	Medium	Membrane trafficking and cellular water/osmotic homeostasis	28.6	7	MIGA2	yes	uncharacterized	7	While MIGA2 has a defined role in mitochondrial fusion via PLD6/MitoPLD regulation, it has limited functional characterization overall (few publications, narrow focus on mitochondrial dynamics). Its presence in a cluster dominated by membrane trafficking and water transport genes suggests potential undiscovered roles in broader membrane dynamics or organellar coordination that warrant investigation.
309	Medium	Cytoskeletal organization and cell migration	28.6	7	CDC42BPB		established
309	Medium	Cytoskeletal organization and cell migration	28.6	7	FAM83H	yes	established
309	Medium	Cytoskeletal organization and cell migration	28.6	7	ANGPT4		novel_role	6	Well-characterized in angiogenesis and endothelial cell migration through TEK/TIE2 signaling. However, its presence in this cluster suggests a potential novel role in general cytoskeletal regulation or cell migration beyond the endothelial context. The connection to broader morphological phenotypes in non-endothelial cells would be a novel finding.
309	Medium	Cytoskeletal organization and cell migration	28.6	7	MTMR8		novel_role	5	Established lipid phosphatase regulating autophagy through PI3P/PI(3,5)P2 metabolism. While phosphoinositide signaling can influence cytoskeletal dynamics, MTMR8's direct role in cytoskeletal organization or cell migration is not well-documented. Its clustering here suggests potential novel involvement in morphological regulation.
309	Medium	Cytoskeletal organization and cell migration	28.6	7	MVP		novel_role	4	Well-studied as a vault structural protein involved in signal transduction and nucleo-cytoplasmic transport, with known effects on STAT1 and SRC signaling. While it can influence MAP kinase pathways that affect cytoskeleton, its direct role in cytoskeletal organization is already partially established through its signaling functions. Lower priority as this connection is not entirely novel.
309	Medium	Cytoskeletal organization and cell migration	28.6	7	ABCC12		uncharacterized	7	Probable transporter with unknown substrate specificity and no established function. With only preliminary characterization and no known pathway involvement, this gene represents a strong candidate for novel discovery, particularly if it plays a role in regulating cellular morphology or cytoskeletal dynamics through transport functions.
309	Medium	Cytoskeletal organization and cell migration	28.6	7	NBL1		uncharacterized	6	Described as a possible tumor suppressor with a role in cell cycle regulation (G1/S transition), but molecular function remains poorly defined. Limited experimental validation of its specific mechanisms. The connection to cytoskeletal morphology is unclear, making it a candidate for further investigation.
310	Medium	Transcriptional regulation of cell differentiation and development	28.6	7	ID3		established
310	Medium	Transcriptional regulation of cell differentiation and development	28.6	7	MSX2		established
310	Medium	Transcriptional regulation of cell differentiation and development	28.6	7	ATRN		novel_role	5	Established roles in immune cell clustering, melanocortin signaling, and CNS myelination. While it has developmental functions (hair color, myelination), its potential involvement in transcriptional regulation of differentiation programs is not well-documented. The morphological phenotype clustering suggests possible novel transcriptional regulatory functions beyond its known receptor activity.
310	Medium	Transcriptional regulation of cell differentiation and development	28.6	7	IER3	yes	novel_role	6	Known primarily for ERK signaling pathway regulation and stress survival responses in cancer contexts. No established connection to developmental transcriptional programs or differentiation control. Its clustering with developmental transcription factors suggests a potential novel role in linking stress/survival signaling to differentiation decisions, which would be a meaningful discovery.
310	Medium	Transcriptional regulation of cell differentiation and development	28.6	7	MAGEA6		novel_role	7	Well-established as an E3 ubiquitin ligase activator and autophagy repressor, but no documented role in developmental transcriptional regulation. Its presence in a cluster dominated by transcriptional regulators (ID3, MSX2) suggests a potentially novel function in regulating differentiation programs through ubiquitin-mediated control of developmental transcription factors. This would represent a significant expansion of its known biology.
310	Medium	Transcriptional regulation of cell differentiation and development	28.6	7	EFHD1		uncharacterized	6	Primarily characterized as a mitochondrial calcium sensor for mitoflash activation. While noted to 'may play a role in neuronal differentiation,' this function remains poorly validated with minimal mechanistic understanding. The connection between its mitochondrial calcium sensing function and developmental transcriptional regulation is unclear, warranting investigation.
310	Medium	Transcriptional regulation of cell differentiation and development	28.6	7	OCM		uncharacterized	7	Extremely limited functional characterization beyond basic calcium-binding activity. Described only as having 'some calmodulin-like activity' with respect to enzyme activation and growth regulation, but specific molecular mechanisms, binding partners, and biological contexts remain undefined. No clear connection to developmental transcriptional programs, making its presence in this cluster intriguing for potential novel developmental roles.
312	Medium	Ribosome biogenesis and nucleolar function	28.6	7	PPIL3		established
312	Medium	Ribosome biogenesis and nucleolar function	28.6	7	UTP25	yes	established
312	Medium	Ribosome biogenesis and nucleolar function	28.6	7	GLS	yes	novel_role	5	Well-characterized glutaminase involved in glutamine catabolism and neurotransmitter regulation. Glutamine is critical for nucleotide biosynthesis and rapidly dividing cells require glutamine for ribosome production. The novel connection would be GLS directly influencing ribosome biogenesis through metabolite availability, though this metabolic-ribosomal link is increasingly recognized in cancer biology, reducing novelty.
312	Medium	Ribosome biogenesis and nucleolar function	28.6	7	GPRC6A		novel_role	4	Established GPCR activated by amino acids, cations, and osteocalcin with roles in testosterone synthesis and nutrient sensing. While amino acid sensing could theoretically link to mTOR-ribosome biogenesis pathways, this connection is well-established in the literature. The clustering here may reflect indirect effects on cellular metabolism rather than a truly novel role in ribosome biogenesis.
312	Medium	Ribosome biogenesis and nucleolar function	28.6	7	SMYD4		novel_role	6	Established as a protein-lysine methyltransferase with roles in cardiac development and PRMT5 regulation. However, its connection to ribosome biogenesis is not documented. Given that epigenetic regulators can control ribosomal RNA transcription and nucleolar organization, and the screen detected morphological changes in multiple organelles, SMYD4 may have an unrecognized role in coordinating nucleolar function with cellular differentiation programs.
312	Medium	Ribosome biogenesis and nucleolar function	28.6	7	SULT6B1		uncharacterized	8	Extremely limited functional characterization. Annotated as a sulfotransferase for thyroxine metabolism based on similarity, but lacks experimental validation in human cells. No publications directly studying this gene. The connection between thyroid hormone metabolism and nucleolar morphology/ribosome biogenesis is unexplored, making this a high-priority candidate for novel discovery.
312	Medium	Ribosome biogenesis and nucleolar function	28.6	7	URGCP-MRPS24		uncharacterized	7	No functional information provided in databases. MRPS24 component suggests mitochondrial ribosomal protein involvement, but URGCP fusion/readthrough transcript function is completely uncharacterized. Given the ribosome biogenesis pathway dominance and mitochondrial staining in the screen, this gene warrants investigation for potential roles in ribosomal coordination or mitochondrial-nuclear communication.
122	Medium	Cell cycle progression and mitotic regulation	27.3	11	CKS1B	yes	established
122	Medium	Cell cycle progression and mitotic regulation	27.3	11	EIF4EBP3		established
122	Medium	Cell cycle progression and mitotic regulation	27.3	11	MAP9		established
122	Medium	Cell cycle progression and mitotic regulation	27.3	11	nontargeting_intergenic_GATACGCGCTAT		established
122	Medium	Cell cycle progression and mitotic regulation	27.3	11	EFS	yes	novel_role	5	Tyrosine kinase signaling adaptor related to cell adhesion. Potential connection to mitotic spindle orientation or cytokinesis through adhesion-cytoskeleton crosstalk, but this is somewhat speculative and may already be partially explored.
122	Medium	Cell cycle progression and mitotic regulation	27.3	11	LYSMD3		novel_role	8	Established role in Golgi structural integrity, but clustering with mitotic regulators is unexpected. Golgi fragmentation/reassembly is critical during mitosis, suggesting LYSMD3 may have an unrecognized role in coordinating Golgi dynamics with cell cycle progression—a potentially high-impact discovery.
122	Medium	Cell cycle progression and mitotic regulation	27.3	11	MTHFS		novel_role	4	Folate metabolism enzyme supporting nucleotide biosynthesis. Connection to cell cycle is indirect through nucleotide supply for DNA replication, which is already a recognized relationship. Lower priority as this link is not novel.
122	Medium	Cell cycle progression and mitotic regulation	27.3	11	TRMT6	yes	novel_role	6	Known tRNA/mRNA methyltransferase. Clustering with cell cycle genes suggests potential role in regulating translation of cell cycle-specific mRNAs during mitosis, though this connection is speculative and not well-established in literature.
122	Medium	Cell cycle progression and mitotic regulation	27.3	11	TXNL4B	yes	novel_role	7	Known for pre-mRNA splicing and S/G2 transition, but clustering with mitotic spindle and cell cycle genes suggests potential direct role in mitotic regulation beyond its established splicing function. The morphological phenotype context hints at cytoskeletal or structural involvement not previously emphasized.
122	Medium	Cell cycle progression and mitotic regulation	27.3	11	ENSG00000269469		uncharacterized	9	Completely uncharacterized gene with no functional annotation. Clustering with cell cycle regulators suggests potential role in mitotic progression or cell division, representing a high-value discovery opportunity.
122	Medium	Cell cycle progression and mitotic regulation	27.3	11	WDR90		uncharacterized	5	While characterized for centriole structure and primary cilium formation, these functions are well-established. Limited publications but known molecular role reduces novelty potential.
127	Medium	Dynein-dynactin microtubule transport and cellular organization	27.3	11	DCTN5	yes	established
127	Medium	Dynein-dynactin microtubule transport and cellular organization	27.3	11	PAFAH1B1	yes	established
127	Medium	Dynein-dynactin microtubule transport and cellular organization	27.3	11	RUFY1		established
127	Medium	Dynein-dynactin microtubule transport and cellular organization	27.3	11	nontargeting_intergenic_GAAGCTCACGTG		established
127	Medium	Dynein-dynactin microtubule transport and cellular organization	27.3	11	A3GALT2		novel_role	3	Glycosphingolipid synthesis enzyme with established function in lipid metabolism. While membrane lipid composition can affect organelle morphology and trafficking, A3GALT2's specific role in dynein-mediated processes is not evident. This is likely an indirect connection through membrane properties rather than a novel direct role.
127	Medium	Dynein-dynactin microtubule transport and cellular organization	27.3	11	AVEN		novel_role	6	Known primarily as an anti-apoptotic factor interacting with Apaf-1. Its clustering with dynein-dynactin machinery is unexpected and suggests a potential novel role in cytoskeletal organization or organelle positioning. However, apoptosis and cytoskeletal dynamics can intersect, making this connection plausible but unexplored.
127	Medium	Dynein-dynactin microtubule transport and cellular organization	27.3	11	IDO1		novel_role	4	Well-characterized tryptophan catabolism enzyme with established immune regulatory functions. While metabolic enzymes can affect cellular morphology through metabolite production, IDO1's connection to dynein-mediated transport is unclear. Its clustering here may reflect indirect effects of tryptophan depletion on cellular organization rather than a direct novel role.
127	Medium	Dynein-dynactin microtubule transport and cellular organization	27.3	11	PXK		novel_role	5	Characterized as a modulator of Na,K-ATPase with questionable kinase activity. Its presence in this cluster suggests potential involvement in membrane trafficking or organelle positioning, possibly through regulation of ion gradients that affect motor protein function. However, this connection remains speculative.
127	Medium	Dynein-dynactin microtubule transport and cellular organization	27.3	11	STK17B		novel_role	7	Well-established as an apoptosis regulator that phosphorylates myosin light chains, but no documented role in dynein-mediated transport or microtubule organization. Its kinase activity on cytoskeletal substrates and clustering with dynein-dynactin components suggests a novel regulatory role in microtubule-based transport that has not been explored.
127	Medium	Dynein-dynactin microtubule transport and cellular organization	27.3	11	PRPSAP1		uncharacterized	6	Poorly characterized negative regulator of PRPP synthesis with minimal functional validation. Very limited literature (2-3 publications) and unclear molecular mechanism. Its presence in a cytoskeletal/transport cluster is unexpected and suggests potential undiscovered functions beyond nucleotide metabolism.
127	Medium	Dynein-dynactin microtubule transport and cellular organization	27.3	11	TIMM23B		uncharacterized	7	Extremely limited characterization with only predicted function in mitochondrial protein import. Only 1-2 publications exist, and its role in cellular morphology or cytoskeletal organization is completely unexplored. Given the cluster's focus on dynein-mediated transport and the known connection between mitochondrial positioning and microtubule motors, this gene represents a strong candidate for novel discovery.
130	Medium	Secretory pathway and protein processing	27.3	11	CREBBP	yes	established
130	Medium	Secretory pathway and protein processing	27.3	11	GET4	yes	established
130	Medium	Secretory pathway and protein processing	27.3	11	PCSK1		established
130	Medium	Secretory pathway and protein processing	27.3	11	nontargeting_intergenic_GAAAGTTACGTA		established
130	Medium	Secretory pathway and protein processing	27.3	11	nontargeting_intergenic_GACCGAAGTTAC		established
130	Medium	Secretory pathway and protein processing	27.3	11	CLDN2		novel_role	6	Well-established as a tight junction protein forming paracellular channels for ion/water transport. Its clustering with secretory pathway genes suggests a potential novel role in regulating membrane organization during protein trafficking or ER-Golgi dynamics, which would be distinct from its canonical tight junction function.
130	Medium	Secretory pathway and protein processing	27.3	11	PPP1CB	yes	novel_role	5	Extensively characterized phosphatase with roles in cell division, chromatin regulation, and MAPK signaling. While it has broad cellular functions, a specific role in coordinating secretory pathway protein processing or ER quality control would represent a novel connection not prominently featured in current literature.
130	Medium	Secretory pathway and protein processing	27.3	11	SNAPC2	yes	novel_role	4	Established component of the SNAPc transcription complex for snRNA genes. Clustering with secretory pathway genes could suggest involvement in transcriptional regulation of secretory machinery components, though this connection is speculative and would require validation.
130	Medium	Secretory pathway and protein processing	27.3	11	CEACAM7		uncharacterized	7	Member of the CEACAM family with minimal functional characterization. While other CEACAMs are well-studied in cell adhesion and immune regulation, CEACAM7 has very limited experimental validation. Its presence in a cluster with secretory pathway genes suggests potential roles in protein trafficking or membrane organization that are currently unexplored.
130	Medium	Secretory pathway and protein processing	27.3	11	COMMD3-BMI1		uncharacterized	5	Readthrough fusion transcript with no functional information provided. While BMI1 is well-characterized in chromatin regulation, the COMMD3-BMI1 fusion product lacks characterization. COMMD proteins are involved in protein trafficking and copper homeostasis, potentially linking to secretory pathway functions.
130	Medium	Secretory pathway and protein processing	27.3	11	ENSG00000289490		uncharacterized	6	Completely uncharacterized gene with no functional annotation. Clustering with secretory pathway components suggests potential involvement in protein processing or trafficking, but requires experimental validation to determine any biological function.
131	Medium	DNA damage response and repair	27.3	11	EXO1		established
131	Medium	DNA damage response and repair	27.3	11	SETMAR		established
131	Medium	DNA damage response and repair	27.3	11	UBE2V2		established
131	Medium	DNA damage response and repair	27.3	11	nontargeting_intergenic_CTCAACTGCTTC		established
131	Medium	DNA damage response and repair	27.3	11	ADGRE1		novel_role	6	Orphan adhesion receptor primarily studied in immune cell function and Treg development. No known connection to DNA repair pathways. Clustering suggests potential novel role, though mechanism unclear. Moderate priority given established immune function.
131	Medium	DNA damage response and repair	27.3	11	CILP		novel_role	5	Cartilage scaffolding protein that antagonizes TGF-beta1 and IGF1. Well-studied in cartilage biology and osteoarthritis. Connection to DNA repair is unclear, though TGF-beta signaling can influence cell cycle. Plausible but speculative novel role.
131	Medium	DNA damage response and repair	27.3	11	TGIF1		novel_role	7	Well-characterized as transcriptional corepressor in TGF-beta/SMAD and retinoic acid signaling during development. No established role in DNA repair, but transcriptional regulation is critical for DNA damage response gene expression. Novel connection would be significant.
131	Medium	DNA damage response and repair	27.3	11	C17orf49	yes	uncharacterized	6	Limited characterization beyond being a component of chromatin complexes (MLL1/MLL, NURF). While chromatin remodeling connects to DNA repair, specific function remains poorly defined. Moderate priority for further investigation.
131	Medium	DNA damage response and repair	27.3	11	CCDC175		uncharacterized	8	Virtually no functional characterization in literature. No known molecular function or biological process. Given clustering with DNA repair genes and morphological screen context, represents high-value target for discovering novel DNA damage response components.
131	Medium	DNA damage response and repair	27.3	11	ENSG00000254706		uncharacterized	8	Uncharacterized gene with no functional annotation. Clustering with established DNA repair machinery suggests potential novel role in genome maintenance. High priority for functional validation.
131	Medium	DNA damage response and repair	27.3	11	MRPS15	yes	uncharacterized	4	Mitochondrial ribosomal protein with established role in mitochondrial translation. While understudied in DNA repair context, its primary function is well-defined in mitochondrial biology, limiting novelty potential.
144	Medium	Chromatin remodeling and transcriptional regulation	27.3	11	ETS2		established
144	Medium	Chromatin remodeling and transcriptional regulation	27.3	11	ING3	yes	established
144	Medium	Chromatin remodeling and transcriptional regulation	27.3	11	PATZ1	yes	established
144	Medium	Chromatin remodeling and transcriptional regulation	27.3	11	ATP6V1B1		novel_role	6	Canonical V-ATPase component for pH regulation. However, emerging evidence suggests V-ATPase complexes can influence nuclear processes and chromatin accessibility through pH-dependent mechanisms. Novel connection to transcriptional regulation would be surprising but mechanistically plausible.
144	Medium	Chromatin remodeling and transcriptional regulation	27.3	11	BLOC1S1		novel_role	7	Well-established role in lysosome-related organelle biogenesis and vesicle trafficking, but recent discovery of acetyltransferase activity affecting mitochondrial proteins and mTORC2 signaling suggests broader regulatory functions. Potential novel role in coordinating transcriptional programs with organelle biogenesis, which could explain morphological phenotypes.
144	Medium	Chromatin remodeling and transcriptional regulation	27.3	11	DGKQ		novel_role	5	Established lipid kinase in DAG/PA signaling with known nuclear localization and activation by growth factors. Connection to transcriptional regulation through lipid second messengers is partially documented (NR5A1 activation), making this less novel than initially appears.
144	Medium	Chromatin remodeling and transcriptional regulation	27.3	11	MPG		novel_role	4	Well-characterized DNA glycosylase in base excision repair. While DNA repair and transcription are coupled processes, MPG's involvement in transcriptional regulation is already recognized through chromatin accessibility effects. Not a truly novel role.
144	Medium	Chromatin remodeling and transcriptional regulation	27.3	11	CRLF3		uncharacterized	5	Limited characterization showing negative regulation of cell cycle progression. Only one major publication (2009). Molecular mechanism and pathway involvement remain unclear, though some functional data exists.
144	Medium	Chromatin remodeling and transcriptional regulation	27.3	11	ENSG00000256349		uncharacterized	7	Unannotated gene with no published characterization. May represent a non-coding RNA or novel protein-coding gene. Requires basic functional validation before pathway assignment.
144	Medium	Chromatin remodeling and transcriptional regulation	27.3	11	LEKR1		uncharacterized	8	Completely uncharacterized with no functional information in databases. The leucine-rich repeat domain suggests potential protein-protein interactions, but no studies have examined its role in any pathway. High priority for novel discovery.
144	Medium	Chromatin remodeling and transcriptional regulation	27.3	11	PDZD9		uncharacterized	8	Virtually no functional annotation available. No publications describe molecular function or biological process. Given the cluster's enrichment for chromatin/transcriptional regulators, this gene may play an undiscovered role in nuclear processes affecting cell morphology.
148	Medium	Transcriptional regulation and chromatin remodeling	27.3	11	ATAD2B		established
148	Medium	Transcriptional regulation and chromatin remodeling	27.3	11	LARP7		established
148	Medium	Transcriptional regulation and chromatin remodeling	27.3	11	MED1	yes	established
148	Medium	Transcriptional regulation and chromatin remodeling	27.3	11	FHIP2B		novel_role	5	Known to activate MAPK/ERK and TGFB signaling pathways with roles in cell proliferation and gene regulation. While it has documented effects on gene expression, its direct mechanistic connection to core transcriptional machinery is not well established. May represent a signaling-to-transcription interface.
148	Medium	Transcriptional regulation and chromatin remodeling	27.3	11	OSTM1		novel_role	6	Established role in osteoclast and melanocyte maturation. Its clustering with transcriptional regulators suggests a potential novel function in cell-type-specific transcriptional programs or chromatin accessibility. OSTM1 may regulate differentiation through previously unrecognized effects on gene expression machinery.
148	Medium	Transcriptional regulation and chromatin remodeling	27.3	11	PCDHGB3		novel_role	3	Protocadherin involved in neuronal cell adhesion and synapse formation. While cadherins can influence signaling pathways that affect transcription, PCDHGB3's primary function is well-established in cell-cell interactions. Its presence here may reflect indirect effects on gene expression through cell adhesion signaling rather than a direct novel role in transcription.
148	Medium	Transcriptional regulation and chromatin remodeling	27.3	11	PLA2G15		novel_role	7	Well-characterized phospholipase with roles in lipid metabolism and membrane remodeling in acidic compartments. However, its presence in a transcriptional regulation cluster is unexpected. Lipid signaling molecules can influence transcription, and PLA2G15's products (lysophospholipids, ceramides) are known signaling mediators. This suggests a potentially novel role in lipid-mediated transcriptional regulation or nuclear membrane dynamics affecting gene expression.
148	Medium	Transcriptional regulation and chromatin remodeling	27.3	11	TMPRSS7		novel_role	4	Serine protease with peptidase activity. While proteases can regulate transcription factors through cleavage, TMPRSS7's specific substrates and cellular functions are not well defined. Its connection to transcriptional regulation would be novel but requires more evidence to be compelling.
148	Medium	Transcriptional regulation and chromatin remodeling	27.3	11	SDR42E1		uncharacterized	8	No functional annotation provided. SDR (short-chain dehydrogenase/reductase) family members typically have metabolic functions, but SDR42E1's specific role is uncharacterized. Its clustering with transcriptional regulators suggests a potential non-canonical function in nuclear processes or metabolite-dependent transcriptional regulation.
148	Medium	Transcriptional regulation and chromatin remodeling	27.3	11	SPATA46		uncharacterized	6	Known only for roles in spermiogenesis and fertilization with limited mechanistic detail. While it has some functional annotation, its molecular mechanism and potential broader cellular roles remain poorly understood. Clustering with transcriptional machinery suggests possible involvement in gene expression programs beyond reproduction.
148	Medium	Transcriptional regulation and chromatin remodeling	27.3	11	TTC1	yes	uncharacterized	9	Virtually no functional annotation provided. TTC (tetratricopeptide repeat) domain proteins often participate in protein-protein interactions, but TTC1's specific molecular function and biological process remain unknown. Given the cluster's enrichment for transcriptional regulators, this represents a high-priority target for discovering novel chromatin or transcriptional machinery components.
149	Medium	G-protein coupled receptor signaling and cellular stress response	27.3	11	CHRM1		established
149	Medium	G-protein coupled receptor signaling and cellular stress response	27.3	11	GDF15		established
149	Medium	G-protein coupled receptor signaling and cellular stress response	27.3	11	KRTAP10-2		established
149	Medium	G-protein coupled receptor signaling and cellular stress response	27.3	11	NTSR1		established
149	Medium	G-protein coupled receptor signaling and cellular stress response	27.3	11	nontargeting_intergenic_CCATAGGATTAA		established
149	Medium	G-protein coupled receptor signaling and cellular stress response	27.3	11	MRGPRX3		novel_role	6	Orphan GPCR involved in nociception and activated by enkephalins. While clearly a GPCR, its specific role in the morphological phenotypes observed here is unclear. May participate in stress-induced pain/aversive signaling pathways alongside GDF15 and NTSR1, representing a novel functional connection between nociceptive and metabolic stress responses.
149	Medium	G-protein coupled receptor signaling and cellular stress response	27.3	11	SLC66A1	yes	novel_role	7	Well-characterized as a lysosomal cationic amino acid transporter, but no established connection to GPCR signaling or stress response pathways. Given that GDF15-mediated stress responses involve metabolic reprogramming and that amino acid sensing can modulate cellular stress responses, SLC66A1 may play an unrecognized role in nutrient sensing during GPCR-mediated stress signaling.
149	Medium	G-protein coupled receptor signaling and cellular stress response	27.3	11	TAS2R7		novel_role	6	Bitter taste receptor GPCR typically studied in gustatory contexts. Its presence suggests a novel role in non-gustatory cellular stress sensing. Bitter taste receptors have emerging roles in extraoral tissues for detecting toxic compounds, potentially linking to GDF15-mediated aversive responses to noxious stimuli.
149	Medium	G-protein coupled receptor signaling and cellular stress response	27.3	11	ZBED4		novel_role	5	Transcriptional regulator with limited functional characterization. Could represent a novel transcriptional component regulating GPCR or stress response gene expression. However, its general role as a transcription factor makes this connection somewhat speculative without more specific evidence.
149	Medium	G-protein coupled receptor signaling and cellular stress response	27.3	11	RBM43		uncharacterized	9	Virtually no functional characterization exists for this RNA-binding motif protein. No publications detail its molecular function, cellular localization, or biological role. Given the cluster's enrichment for GPCR signaling genes, RBM43 may represent a novel post-transcriptional regulator of GPCR or stress response pathways.
149	Medium	G-protein coupled receptor signaling and cellular stress response	27.3	11	SPMIP10		uncharacterized	4	While characterized as a sperm flagellar microtubule protein involved in motility, its presence in this cluster is unexpected. Limited evidence exists for non-reproductive roles. However, its known function in specialized microtubule structures makes it less likely to represent a truly novel discovery in GPCR/stress signaling.
33	Medium	MTOR signaling and growth factor receptor regulation	26.7	15	CBLB	yes	established
33	Medium	MTOR signaling and growth factor receptor regulation	26.7	15	DRD1		established
33	Medium	MTOR signaling and growth factor receptor regulation	26.7	15	MTOR	yes	established
33	Medium	MTOR signaling and growth factor receptor regulation	26.7	15	PDGFB		established
33	Medium	MTOR signaling and growth factor receptor regulation	26.7	15	nontargeting_intergenic_CGATTCACTCGG		established
33	Medium	MTOR signaling and growth factor receptor regulation	26.7	15	nontargeting_intergenic_GACGCCTAAATG		established
33	Medium	MTOR signaling and growth factor receptor regulation	26.7	15	nontargeting_intergenic_GCCCTCACTTCG		established
33	Medium	MTOR signaling and growth factor receptor regulation	26.7	15	nontargeting_intergenic_GCGTAGGTAATA		established
33	Medium	MTOR signaling and growth factor receptor regulation	26.7	15	CAMK1		novel_role	7	Well-characterized in calcium signaling and neuronal development, but not typically linked to MTOR pathway regulation. Calcium/calmodulin signaling can intersect with growth factor pathways, and CAMK1's role in cell cycle progression (G1/CDK4 regulation) suggests potential novel connection to MTOR-mediated growth control.
33	Medium	MTOR signaling and growth factor receptor regulation	26.7	15	GALNT14		novel_role	4	O-glycosyltransferase with established role in protein glycosylation. Could modify growth factor receptors or signaling components, affecting MTOR pathway activity. However, glycosylation's role in receptor signaling is well-documented, making this less novel.
33	Medium	MTOR signaling and growth factor receptor regulation	26.7	15	GOT1		novel_role	6	Established role in amino acid metabolism (aspartate/glutamate biosynthesis). MTOR is a key amino acid sensor, and GOT1's metabolic functions could provide novel link to nutrient sensing and MTOR activation. However, metabolic enzymes feeding into MTOR signaling is not entirely unprecedented.
33	Medium	MTOR signaling and growth factor receptor regulation	26.7	15	KIF2A		novel_role	3	Microtubule motor protein involved in mitosis and spindle dynamics. MTOR regulates cell cycle and microtubules (via CLIP1), but KIF2A's connection to MTOR signaling is likely indirect through shared involvement in cell division rather than a novel regulatory relationship.
33	Medium	MTOR signaling and growth factor receptor regulation	26.7	15	MYMX		novel_role	5	Known for myoblast fusion and muscle development. Potential novel role in membrane dynamics or fusion events relevant to receptor trafficking/endocytosis (connected to CBLB-mediated receptor internalization), but this connection is speculative and MYMX function is fairly specialized to muscle.
33	Medium	MTOR signaling and growth factor receptor regulation	26.7	15	ENSG00000289724		uncharacterized	9	Completely uncharacterized gene with no functional annotation. Clusters with core MTOR signaling components and receptor regulation machinery, suggesting potential role in growth factor signaling or cellular growth control. High discovery potential given complete lack of characterization.
33	Medium	MTOR signaling and growth factor receptor regulation	26.7	15	GPRASP2		uncharacterized	6	Limited functional characterization beyond potential role in G-protein coupled receptor regulation. May connect GPCR signaling (like DRD1) to MTOR pathway regulation, but function remains poorly defined with minimal experimental validation.
82	Medium	Cell division and cytokinesis	25.0	12	CXCR3		established
82	Medium	Cell division and cytokinesis	25.0	12	KIF23	yes	established
82	Medium	Cell division and cytokinesis	25.0	12	MYF6		established
82	Medium	Cell division and cytokinesis	25.0	12	SMU1	yes	established
82	Medium	Cell division and cytokinesis	25.0	12	SPRTN	yes	established
82	Medium	Cell division and cytokinesis	25.0	12	nontargeting_intergenic_CTATAGTCGACT		established
82	Medium	Cell division and cytokinesis	25.0	12	nontargeting_intergenic_GAAAGAGTCTCC		established
82	Medium	Cell division and cytokinesis	25.0	12	BICC1		novel_role	6	RNA-binding protein involved in Wnt signaling and embryonic development. While SMU1 connects RNA processing to mitosis, BICC1's potential role in cell division is not established. Could regulate mitotic gene expression or spindle-associated mRNA localization, but this would represent a novel function beyond its known developmental roles.
82	Medium	Cell division and cytokinesis	25.0	12	NHS		novel_role	7	Known for actin cytoskeleton regulation and developmental roles, but not previously linked to cell division machinery. Its function in maintaining circumferential actin rings and controlling lamellipod formation could connect to cytokinetic ring assembly. The morphological screen context and clustering with KIF23 suggests a novel role in mitotic cytoskeletal reorganization.
82	Medium	Cell division and cytokinesis	25.0	12	PLXNC1		novel_role	5	Semaphorin receptor involved in cytoskeletal rearrangement and cellular responses. While cytoskeletal dynamics are critical for cytokinesis, PLXNC1 is primarily studied in axon guidance and immune cell migration contexts. Its clustering here suggests possible involvement in mitotic cytoskeletal reorganization, though this connection is speculative.
82	Medium	Cell division and cytokinesis	25.0	12	BTBD16		uncharacterized	9	Virtually no functional characterization in literature. BTB domain proteins often function in protein degradation and cell cycle regulation, but BTBD16 lacks experimental validation. Its clustering with established cell division genes (KIF23, SPRTN, SMU1) suggests potential involvement in mitotic processes, representing a high-value discovery opportunity.
82	Medium	Cell division and cytokinesis	25.0	12	CTRB2		uncharacterized	8	Chymotrypsinogen B2 is a digestive enzyme precursor with no known connection to cell division. Its presence in this cluster is unexpected and could indicate a novel non-canonical function in cellular morphology or proteolytic regulation during mitosis. Minimal literature on non-digestive roles makes this a compelling target for investigation.
83	Medium	Endoplasmic reticulum membrane organization and lipid homeostasis	25.0	12	FITM2		established
83	Medium	Endoplasmic reticulum membrane organization and lipid homeostasis	25.0	12	RER1	yes	established
83	Medium	Endoplasmic reticulum membrane organization and lipid homeostasis	25.0	12	SVIP		established
83	Medium	Endoplasmic reticulum membrane organization and lipid homeostasis	25.0	12	nontargeting_intergenic_CGGGAGGAGGAA		established
83	Medium	Endoplasmic reticulum membrane organization and lipid homeostasis	25.0	12	nontargeting_intergenic_GACTCACGAATA		established
83	Medium	Endoplasmic reticulum membrane organization and lipid homeostasis	25.0	12	CHRAC1		novel_role	4	Established chromatin remodeling factor. While nuclear organization can be affected by ER stress or lipid metabolism perturbations, CHRAC1's presence here is more likely indirect. The morphological changes (Hoechst nuclear staining) could reflect downstream effects rather than a direct novel role in ER biology. Lower priority due to weak mechanistic connection.
83	Medium	Endoplasmic reticulum membrane organization and lipid homeostasis	25.0	12	COX11	yes	novel_role	7	Well-established role in mitochondrial cytochrome c oxidase assembly, but clustering with ER membrane organization genes is unexpected. The morphological screen captured both mitochondrial (COX4) and ER (ConA) staining, suggesting COX11 perturbation may affect ER-mitochondria contact sites or lipid transfer between organelles - a connection not previously documented. This would represent a novel inter-organellar coordination role.
83	Medium	Endoplasmic reticulum membrane organization and lipid homeostasis	25.0	12	FAAP24	yes	novel_role	2	Well-characterized DNA repair protein in the Fanconi anemia pathway. Its presence in this cluster likely reflects indirect effects of DNA damage on cellular morphology rather than a direct role in ER biology. Low priority as the connection to ER membrane organization is weak and likely artifactual.
83	Medium	Endoplasmic reticulum membrane organization and lipid homeostasis	25.0	12	MTNR1A		novel_role	3	Melatonin receptor with well-characterized GPCR signaling functions. While GPCRs reside in membranes and could theoretically affect ER homeostasis through signaling cascades, this connection is speculative and likely represents an indirect effect. Not a strong candidate for novel ER-specific function.
83	Medium	Endoplasmic reticulum membrane organization and lipid homeostasis	25.0	12	RPH3AL		novel_role	6	Known as a Rab effector in regulated exocytosis, but its clustering with ER membrane proteins suggests a potential novel role in ER-to-Golgi trafficking or ER membrane dynamics. The connection between exocytic machinery and ER lipid homeostasis is plausible but not established, particularly given FITM2's role in ER-to-lipid droplet budding.
83	Medium	Endoplasmic reticulum membrane organization and lipid homeostasis	25.0	12	PLA2G4F		uncharacterized	6	While PLA2G4F has documented phospholipase activity and role in mitochondrial arachidonate release, its connection to ER membrane organization is not established. Given the ER staining (ConA) in this screen and clustering with ER-resident proteins, this suggests a potential undiscovered role in ER lipid remodeling beyond its known mitochondrial function. Limited publications (primarily one major study from 2017) leave room for novel ER-specific functions.
83	Medium	Endoplasmic reticulum membrane organization and lipid homeostasis	25.0	12	SLC16A5	yes	uncharacterized	5	Monocarboxylate transporter with basic functional characterization but limited mechanistic studies. Its clustering with ER membrane organization genes suggests potential involvement in metabolic coupling to ER lipid homeostasis or membrane biogenesis. However, some functional data exists, making this moderately characterized rather than truly novel.
86	Medium	Mitochondrial function and cellular stress response	25.0	12	H2AC21	yes	established
86	Medium	Mitochondrial function and cellular stress response	25.0	12	NDUFA11	yes	established
86	Medium	Mitochondrial function and cellular stress response	25.0	12	PPP4R1	yes	established
86	Medium	Mitochondrial function and cellular stress response	25.0	12	TERT	yes	established
86	Medium	Mitochondrial function and cellular stress response	25.0	12	nontargeting_intergenic_CGTCCATGACAA		established
86	Medium	Mitochondrial function and cellular stress response	25.0	12	ADAMTS12		novel_role	4	Known extracellular metalloprotease with anti-tumorigenic properties. Limited rationale for direct mitochondrial involvement, though ECM remodeling can indirectly affect cellular stress responses. Lower priority as the connection to the dominant pathway is weak.
86	Medium	Mitochondrial function and cellular stress response	25.0	12	EXTL3		novel_role	5	Well-characterized glycosyltransferase in heparan sulfate biosynthesis and REG3 receptor function. However, its clustering with mitochondrial genes suggests potential novel involvement in ER-mitochondrial communication or proteoglycan-mediated regulation of organellar morphology, though this connection is speculative.
86	Medium	Mitochondrial function and cellular stress response	25.0	12	SELENOO		novel_role	7	Known as a mitochondrial selenoprotein with AMPylation activity, but its specific role in mitochondrial morphology regulation is not well-established. The clustering with NDUFA11 and morphological phenotypes suggests a novel function in mitochondrial structural organization beyond its known redox and AMPylation activities.
86	Medium	Mitochondrial function and cellular stress response	25.0	12	STMN3		novel_role	6	Established microtubule-destabilizing protein, but not typically associated with mitochondrial function. Its presence in this cluster suggests a potential novel role in coordinating cytoskeletal dynamics with mitochondrial morphology or positioning, which would be a surprising connection.
86	Medium	Mitochondrial function and cellular stress response	25.0	12	KLHL26		uncharacterized	6	Recently characterized (2023) with limited functional data. Implicated in ER-mitochondrial signaling and ubiquitin-proteasome system in cardiomyocytes, but broader cellular roles remain unclear. Moderate priority given recent preliminary characterization.
86	Medium	Mitochondrial function and cellular stress response	25.0	12	LOC107987025		uncharacterized	9	Computationally predicted gene with no experimental validation or functional annotation. Complete absence of literature makes this an excellent candidate for novel discovery in the context of mitochondrial morphology or cellular stress pathways.
86	Medium	Mitochondrial function and cellular stress response	25.0	12	TSC22D4-C7ORF61		uncharacterized	9	Fusion gene or readthrough transcript with virtually no functional characterization. No publications describe its molecular function or biological role. Given the cluster's enrichment for mitochondrial and stress-related genes, this represents a high-priority target for discovering novel cellular stress mechanisms.
90	Medium	Mitochondrial function and cellular stress response	25.0	12	BCL2A1		established
90	Medium	Mitochondrial function and cellular stress response	25.0	12	MRM3	yes	established
90	Medium	Mitochondrial function and cellular stress response	25.0	12	MRPL53	yes	established
90	Medium	Mitochondrial function and cellular stress response	25.0	12	nontargeting_intergenic_CCGTATCCTTCA		established
90	Medium	Mitochondrial function and cellular stress response	25.0	12	nontargeting_intergenic_CGTCCAGGTTAT		established
90	Medium	Mitochondrial function and cellular stress response	25.0	12	nontargeting_intergenic_CTCCATCTAATT		established
90	Medium	Mitochondrial function and cellular stress response	25.0	12	nontargeting_intergenic_CTCGATGACGCG		established
90	Medium	Mitochondrial function and cellular stress response	25.0	12	RDH10		novel_role	6	Well-characterized retinol dehydrogenase involved in retinoic acid synthesis. However, retinoids and mitochondrial function are increasingly linked through metabolic regulation. Clustering with mitochondrial genes suggests potential novel role in mitochondrial metabolism or redox balance beyond canonical retinoid processing.
90	Medium	Mitochondrial function and cellular stress response	25.0	12	TACC2		novel_role	5	Known centrosome and microtubule organizing protein. Mitochondrial positioning and dynamics depend on microtubule networks. May have novel role in mitochondrial distribution or quality control, though microtubule-mitochondria connections are partially established.
90	Medium	Mitochondrial function and cellular stress response	25.0	12	ZNF33A		novel_role	4	Putative transcription factor with minimal characterization. Could regulate mitochondrial gene expression, but this is speculative. Limited evidence for prioritization as many zinc finger proteins have broad or unknown targets.
90	Medium	Mitochondrial function and cellular stress response	25.0	12	LOC124903698		uncharacterized	9	Completely uncharacterized gene with no functional annotation. Given clustering with mitochondrial ribosomal genes (MRM3, MRPL53) and morphological phenotype similarity, may represent a novel mitochondrial function component. High discovery potential.
90	Medium	Mitochondrial function and cellular stress response	25.0	12	SCGB1C2		uncharacterized	7	Secretoglobin family member with minimal functional characterization. No established connection to mitochondrial function or stress response. Clustering suggests potential novel intracellular role beyond secretory function, possibly in ER-mitochondria communication given ConA staining in screen.
91	Medium	Lipid droplet dynamics and lipid metabolism	25.0	12	AQP1		established
91	Medium	Lipid droplet dynamics and lipid metabolism	25.0	12	COPG1	yes	established
91	Medium	Lipid droplet dynamics and lipid metabolism	25.0	12	HLA-DQA2		established
91	Medium	Lipid droplet dynamics and lipid metabolism	25.0	12	LDAH		established
91	Medium	Lipid droplet dynamics and lipid metabolism	25.0	12	POU3F1		established
91	Medium	Lipid droplet dynamics and lipid metabolism	25.0	12	nontargeting_intergenic_CGGATATGCCTG		established
91	Medium	Lipid droplet dynamics and lipid metabolism	25.0	12	nontargeting_intergenic_CTCTATCATGAG		established
91	Medium	Lipid droplet dynamics and lipid metabolism	25.0	12	ANP32A		novel_role	4	Multifunctional protein involved in transcription, apoptosis, and histone modification. While it could regulate lipid metabolism genes transcriptionally, this is a broad speculation. The morphological clustering may reflect indirect effects on cellular organization rather than a specific novel role in lipid metabolism.
91	Medium	Lipid droplet dynamics and lipid metabolism	25.0	12	CISD1		novel_role	5	Known for iron-sulfur cluster regulation and mitochondrial function, but recent characterization as L-cysteine transaminase suggests metabolic roles. Mitochondrial lipid metabolism and oxidative phosphorylation capacity link to lipid droplet dynamics. However, mitochondrial-lipid droplet contacts are increasingly recognized, making this connection less novel.
91	Medium	Lipid droplet dynamics and lipid metabolism	25.0	12	DEPP1		novel_role	6	Well-characterized in autophagy and ROS regulation, but autophagy intersects with lipid droplet turnover through lipophagy. The clustering suggests DEPP1 may play an unrecognized role in lipid droplet dynamics or ER-mitochondrial lipid trafficking, particularly given the screen's detection of ER and mitochondrial morphology.
91	Medium	Lipid droplet dynamics and lipid metabolism	25.0	12	STAT5B	yes	novel_role	3	Well-established transcription factor in growth factor signaling and hematopoiesis. While STAT5B can regulate metabolic genes, this is already documented in the literature. The presence in this cluster likely reflects transcriptional regulation of lipid metabolism genes rather than a truly novel role.
91	Medium	Lipid droplet dynamics and lipid metabolism	25.0	12	DBNDD2		uncharacterized	7	Extremely limited functional characterization with only one publication describing casein kinase-1 modulation. No established role in lipid metabolism or organelle dynamics, yet clusters with lipid droplet-associated genes. The morphological phenotype suggests potential involvement in cellular organization that warrants investigation.
93	Medium	Endosomal trafficking and protein sorting	25.0	12	AP1S2		established
93	Medium	Endosomal trafficking and protein sorting	25.0	12	DUXA		established
93	Medium	Endosomal trafficking and protein sorting	25.0	12	ITCH		established
93	Medium	Endosomal trafficking and protein sorting	25.0	12	PCDHA2		established
93	Medium	Endosomal trafficking and protein sorting	25.0	12	WASHC1		established
93	Medium	Endosomal trafficking and protein sorting	25.0	12	FBXO9		novel_role	7	Well-characterized as an E3 ubiquitin ligase component targeting mTORC1 pathway components and chromatin modulators. However, its clustering with endosomal trafficking genes suggests a potentially novel role in regulating membrane protein turnover or endosomal sorting that has not been extensively explored.
93	Medium	Endosomal trafficking and protein sorting	25.0	12	LY9		novel_role	6	Established as a SLAM family receptor in immune cell signaling and T-cell differentiation. Its appearance in a morphological screen with trafficking genes hints at potential roles in membrane dynamics or receptor trafficking beyond its known immune functions, though this would require validation.
93	Medium	Endosomal trafficking and protein sorting	25.0	12	SLC45A1		novel_role	4	Characterized as a proton-associated glucose transporter in brain. While transporters can be regulated by trafficking pathways, this gene's specific role is relatively well-defined and its connection to the cluster may reflect general membrane protein biology rather than a novel discovery.
93	Medium	Endosomal trafficking and protein sorting	25.0	12	ZNF205	yes	novel_role	5	Known transcriptional repressor regulating MPV17L and mitochondrial genes. Clustering with trafficking genes could indicate involvement in coordinating transcriptional responses to endosomal stress or membrane remodeling, but this connection is speculative.
93	Medium	Endosomal trafficking and protein sorting	25.0	12	CCHCR1		uncharacterized	6	Limited characterization as a potential regulator of keratinocyte proliferation/differentiation. No established connection to endosomal trafficking or membrane dynamics, but morphological phenotypes suggest unexplored cellular functions.
93	Medium	Endosomal trafficking and protein sorting	25.0	12	GZMK		uncharacterized	8	No functional information provided. Granzyme K is typically associated with cytotoxic lymphocyte function, but its presence in this morphological screen clustering with trafficking genes suggests potential undiscovered cellular roles beyond immune function.
93	Medium	Endosomal trafficking and protein sorting	25.0	12	L1TD1		uncharacterized	9	Virtually no functional characterization exists for this gene. No molecular function or biological process is described in the provided information, making it a high-priority candidate for novel discovery in the context of endosomal trafficking phenotypes.
101	Medium	Mitochondrial function and energy metabolism	25.0	12	ACSS2		established
101	Medium	Mitochondrial function and energy metabolism	25.0	12	ADCK2		established
101	Medium	Mitochondrial function and energy metabolism	25.0	12	KIRREL2		established
101	Medium	Mitochondrial function and energy metabolism	25.0	12	UQCRC1	yes	established
101	Medium	Mitochondrial function and energy metabolism	25.0	12	ZNF439		established
101	Medium	Mitochondrial function and energy metabolism	25.0	12	NOTCH3		novel_role	4	Well-characterized developmental signaling receptor. While NOTCH signaling can influence cellular metabolism, this connection is already documented in the literature, making a truly novel role less likely.
101	Medium	Mitochondrial function and energy metabolism	25.0	12	RIN1		novel_role	5	Established Ras effector and RAB5 GEF involved in endocytosis and neuronal plasticity. Potential novel role in coordinating endocytic trafficking with metabolic signaling, though this connection is somewhat speculative.
101	Medium	Mitochondrial function and energy metabolism	25.0	12	TBC1D9		novel_role	6	RAB GTPase-activating protein with poorly defined substrate specificity. Could regulate mitochondrial dynamics or metabolic trafficking through RAB-mediated vesicular transport, representing a plausible but unexplored connection.
101	Medium	Mitochondrial function and energy metabolism	25.0	12	TMF1		novel_role	7	Known for roles in retrograde transport (Golgi-ER) and transcriptional regulation, but not previously linked to mitochondrial function or energy metabolism. Its clustering here suggests a potential novel connection to metabolic regulation or mitochondrial dynamics.
101	Medium	Mitochondrial function and energy metabolism	25.0	12	ENSG00000285816		uncharacterized	9	Completely uncharacterized gene with no functional annotation. Its clustering with mitochondrial and metabolic genes suggests potential involvement in energy metabolism or mitochondrial function, representing a high-value discovery opportunity.
101	Medium	Mitochondrial function and energy metabolism	25.0	12	MRPL27	yes	uncharacterized	6	Another mitochondrial ribosomal protein with minimal functional annotation. Like MRPS18A, may have underappreciated roles in coordinating mitochondrial function with cellular metabolism.
101	Medium	Mitochondrial function and energy metabolism	25.0	12	MRPS18A	yes	uncharacterized	6	Mitochondrial ribosomal protein with limited functional characterization beyond its structural role in mitochondrial translation. Its presence in this cluster may indicate additional regulatory or metabolic functions worth investigating.
102	Medium	Endoplasmic reticulum protein processing and quality control	25.0	12	AIMP1		established
102	Medium	Endoplasmic reticulum protein processing and quality control	25.0	12	ALG5	yes	established
102	Medium	Endoplasmic reticulum protein processing and quality control	25.0	12	TMEM138		established
102	Medium	Endoplasmic reticulum protein processing and quality control	25.0	12	nontargeting_intergenic_CATTGTATACGG		established
102	Medium	Endoplasmic reticulum protein processing and quality control	25.0	12	nontargeting_intergenic_CGTTTCTAGCCA		established
102	Medium	Endoplasmic reticulum protein processing and quality control	25.0	12	nontargeting_intergenic_GACCCTAGCGGA		established
102	Medium	Endoplasmic reticulum protein processing and quality control	25.0	12	ASB13		novel_role	6	E3 ubiquitin ligase component typically involved in protein degradation. Could play novel role in ER-associated degradation (ERAD) pathway, though this specific connection has not been documented. Moderate priority given general ubiquitin system involvement in ER quality control.
102	Medium	Endoplasmic reticulum protein processing and quality control	25.0	12	NMRK2		novel_role	7	Known for NAD+ biosynthesis and regulation of cell adhesion/laminin deposition. Novel connection to ER protein processing is plausible given NAD+ roles in ER stress response and protein folding, but this link is not established in literature.
102	Medium	Endoplasmic reticulum protein processing and quality control	25.0	12	ATOSB		uncharacterized	6	Described as transcription regulator coordinating transcriptional and translational programs, but specific molecular mechanisms unclear. May connect to ER stress response or protein synthesis quality control, warranting investigation.
102	Medium	Endoplasmic reticulum protein processing and quality control	25.0	12	ENSG00000256514		uncharacterized	9	Completely uncharacterized gene with no functional annotation. Given clustering with ER-associated genes and morphological phenotypes involving ER staining (ConA), this represents a high-priority target for discovering novel ER functions.
102	Medium	Endoplasmic reticulum protein processing and quality control	25.0	12	LBHD2		uncharacterized	8	Very limited functional data available. Belongs to a poorly characterized protein family. Clustering pattern suggests possible role in ER-associated processes or protein modification pathways.
102	Medium	Endoplasmic reticulum protein processing and quality control	25.0	12	LYG1		uncharacterized	8	Minimal functional characterization in literature. The clustering with ER protein processing genes suggests potential involvement in secretory pathway or ER quality control, but current knowledge is extremely limited.
107	Medium	Cytoskeletal organization and cell morphology regulation	25.0	12	CAPZA3		established
107	Medium	Cytoskeletal organization and cell morphology regulation	25.0	12	KRTAP2-3	yes	established
107	Medium	Cytoskeletal organization and cell morphology regulation	25.0	12	REEP3		established
107	Medium	Cytoskeletal organization and cell morphology regulation	25.0	12	SEPTIN7		established
107	Medium	Cytoskeletal organization and cell morphology regulation	25.0	12	CSGALNACT2		novel_role	4	Established role in chondroitin synthesis and ER/Golgi function. Glycosaminoglycans can influence cell morphology through ECM interactions, but this connection is already partially documented. Lower priority for novel discovery.
107	Medium	Cytoskeletal organization and cell morphology regulation	25.0	12	MCU		novel_role	6	Well-characterized as mitochondrial calcium uniporter. However, mitochondrial positioning and dynamics are actin-dependent, and calcium signaling can regulate cytoskeletal remodeling. Novel connection to cytoskeletal morphology regulation is plausible but speculative.
107	Medium	Cytoskeletal organization and cell morphology regulation	25.0	12	MPZL1	yes	novel_role	5	Known cell surface receptor involved in integrin-mediated cell motility (isoform 1). While it has established roles in cell adhesion and motility, its specific contribution to the morphological phenotypes observed here may represent a more nuanced role in cytoskeletal organization.
107	Medium	Cytoskeletal organization and cell morphology regulation	25.0	12	TENM3		novel_role	4	Known for neural development and cell adhesion with roles in dendrite morphogenesis. While it affects cell shape in neurons, its involvement in general cellular morphology is already established. Not a truly novel role.
107	Medium	Cytoskeletal organization and cell morphology regulation	25.0	12	DIPK1A	yes	uncharacterized	8	Virtually no functional characterization in literature. Given the cluster's enrichment for cytoskeletal regulators and the morphological screen context, DIPK1A may represent a novel kinase involved in cytoskeletal dynamics or cell shape regulation. High discovery potential.
107	Medium	Cytoskeletal organization and cell morphology regulation	25.0	12	ENSG00000250644		uncharacterized	8	Unannotated gene with no characterized function. Co-clustering with established cytoskeletal regulators in a morphological screen suggests potential novel role in cell shape or cytoskeletal organization.
107	Medium	Cytoskeletal organization and cell morphology regulation	25.0	12	ENSG00000276490		uncharacterized	8	Unannotated gene with no known function. Presence in a morphology-focused cluster with cytoskeletal genes makes this a high-priority target for functional discovery.
107	Medium	Cytoskeletal organization and cell morphology regulation	25.0	12	TBL2		uncharacterized	7	Minimal functional annotation available. TBL proteins can have diverse roles, but TBL2 specifically lacks experimental validation. Its clustering with cytoskeletal genes suggests potential involvement in morphological regulation, warranting investigation.
111	Medium	Protein quality control and trafficking	25.0	12	HGS	yes	established
111	Medium	Protein quality control and trafficking	25.0	12	TBCA	yes	established
111	Medium	Protein quality control and trafficking	25.0	12	TRIP4		established
111	Medium	Protein quality control and trafficking	25.0	12	GBP5		novel_role	6	Well-characterized as interferon-induced GTPase in innate immunity and inflammasome activation. However, GTPases can regulate membrane trafficking and protein quality control. Clustering suggests potential novel role in ER/Golgi trafficking or protein degradation pathways independent of immune function.
111	Medium	Protein quality control and trafficking	25.0	12	RBMXL2		novel_role	5	RNA-binding motif protein with limited functional characterization, typically associated with RNA processing. Clustering with protein quality control genes suggests potential role in co-translational quality control or ribosome-associated protein degradation, though this would be speculative.
111	Medium	Protein quality control and trafficking	25.0	12	SRGAP2B		novel_role	4	Known regulator of cell migration and differentiation through SRGAP2 inhibition. While it could influence cytoskeletal organization affecting protein trafficking, its connection to the dominant pathway is indirect and likely reflects morphological phenotype overlap rather than novel pathway role.
111	Medium	Protein quality control and trafficking	25.0	12	ATF7-NPFF		uncharacterized	6	Fusion transcript with minimal characterization. ATF7 is a transcription factor; unclear how this relates to the cluster's dominant process. May have regulatory role in protein quality control gene expression or represent technical artifact.
111	Medium	Protein quality control and trafficking	25.0	12	LOC101930434		uncharacterized	9	Completely uncharacterized locus with no functional annotation. Presence in cluster with established protein quality control genes suggests potential novel role in protein homeostasis, trafficking, or degradation pathways.
111	Medium	Protein quality control and trafficking	25.0	12	LOC124905564		uncharacterized	9	Completely uncharacterized gene with no functional annotation. Given clustering with protein quality control genes (TBCA, TRIP4, HGS), may represent a novel component of protein folding, trafficking, or degradation pathways. High discovery potential.
111	Medium	Protein quality control and trafficking	25.0	12	LRRC74A		uncharacterized	8	Leucine-rich repeat containing protein with minimal functional characterization. LRRC proteins often participate in protein-protein interactions and quality control. Clustering suggests potential role in protein homeostasis or trafficking.
111	Medium	Protein quality control and trafficking	25.0	12	SSBP4	yes	uncharacterized	7	Single-stranded DNA binding protein family member with limited functional data. While SSBP proteins typically function in DNA metabolism, clustering with protein quality control genes suggests potential moonlighting function or novel role in cellular homeostasis.
111	Medium	Protein quality control and trafficking	25.0	12	TTC24		uncharacterized	8	Tetratricopeptide repeat protein with no documented function. TPR domains typically mediate protein-protein interactions in chaperone complexes and protein quality control. Strong candidate for novel discovery in protein homeostasis.
255	Medium	Mitochondrial protein import and quality control	25.0	8	AFG2A		established
255	Medium	Mitochondrial protein import and quality control	25.0	8	PAM16	yes	established
255	Medium	Mitochondrial protein import and quality control	25.0	8	nontargeting_intergenic_CGGGTAACACTT		established
255	Medium	Mitochondrial protein import and quality control	25.0	8	nontargeting_intergenic_CTAATGGATGGC		established
255	Medium	Mitochondrial protein import and quality control	25.0	8	nontargeting_intergenic_CTCCAAGTCGCC		established
255	Medium	Mitochondrial protein import and quality control	25.0	8	nontargeting_intergenic_GAAGAGCTAAAT		established
255	Medium	Mitochondrial protein import and quality control	25.0	8	SLC31A1	yes	novel_role	7	Well-characterized as a copper transporter at the plasma membrane with roles in copper homeostasis and angiogenesis. However, copper is an essential cofactor for multiple mitochondrial enzymes (cytochrome c oxidase, SOD1), and the COX4 mitochondrial staining phenotype in this screen suggests a potential novel role in mitochondrial copper delivery or mitochondrial proteostasis. While SLC31A1's primary function is extracellular copper uptake, a connection to mitochondrial protein quality control would represent a previously unrecognized functional link.
255	Medium	Mitochondrial protein import and quality control	25.0	8	ZSCAN4		novel_role	6	Established as an ES cell pluripotency factor with roles in telomere maintenance and genomic stability. Its clustering with mitochondrial protein import machinery is unexpected. Given that mitochondrial dysfunction can trigger genomic instability responses and that ZSCAN4 regulates chromatin-associated processes, there may be a novel connection between mitochondrial proteostasis stress and ZSCAN4-mediated genomic stability mechanisms. However, this connection is speculative and would require substantial validation.
257	Medium	Oxidative stress response and cellular damage management	25.0	8	MMP2		established
257	Medium	Oxidative stress response and cellular damage management	25.0	8	SOD1	yes	established
257	Medium	Oxidative stress response and cellular damage management	25.0	8	nontargeting_intergenic_GATGGGACGCGA		established
257	Medium	Oxidative stress response and cellular damage management	25.0	8	PLD3		novel_role	6	Extensively characterized for endolysosomal nucleic acid processing and innate immunity, but clustering here suggests novel involvement in cellular damage management. Recent work shows it processes mitochondrial DNA fragments to prevent autoinflammation, linking it to organelle quality control. The morphological phenotype similarity to oxidative stress genes hints at broader roles in damage-associated molecular pattern (DAMP) processing during oxidative injury.
257	Medium	Oxidative stress response and cellular damage management	25.0	8	TOP1MT	yes	novel_role	7	Well-characterized as mitochondrial topoisomerase for mtDNA replication, but clustering with oxidative stress genes (SOD1, MMP2) suggests a novel role in coordinating mitochondrial genome maintenance with oxidative damage responses. Mitochondrial dysfunction and ROS production are intimately linked, but TOP1MT's direct involvement in oxidative stress signaling is not established.
257	Medium	Oxidative stress response and cellular damage management	25.0	8	CFAP77		uncharacterized	7	Known only as a microtubule inner protein required for motile cilia beating. No established connection to oxidative stress or cellular damage pathways. The morphological phenotype clustering suggests potential novel roles beyond ciliary function, possibly in cytoskeletal responses to oxidative damage or organelle quality control.
257	Medium	Oxidative stress response and cellular damage management	25.0	8	EVI2A		uncharacterized	5	Described only as a potential cell-surface receptor component with minimal functional characterization. Limited publications and unclear molecular function. However, the connection to oxidative stress pathways is speculative, reducing priority for this specific pathway context.
257	Medium	Oxidative stress response and cellular damage management	25.0	8	MT1M		uncharacterized	6	Member of metallothionein family with known metal-binding and stress response properties, but MT1M specifically is poorly characterized compared to other metallothioneins (MT1A, MT2A). Limited publications on MT1M's specific functional roles, cellular localization patterns, or contribution to oxidative stress management versus other family members.
260	Medium	Chromatin remodeling and transcriptional regulation	25.0	8	INO80	yes	established
260	Medium	Chromatin remodeling and transcriptional regulation	25.0	8	POLR3G		established
260	Medium	Chromatin remodeling and transcriptional regulation	25.0	8	nontargeting_intergenic_CTCCGCTGGATT		established
260	Medium	Chromatin remodeling and transcriptional regulation	25.0	8	nontargeting_intergenic_CTTTATTTCTCG		established
260	Medium	Chromatin remodeling and transcriptional regulation	25.0	8	nontargeting_intergenic_GATCGTTGCAAG		established
260	Medium	Chromatin remodeling and transcriptional regulation	25.0	8	KCNMB2		novel_role	8	Well-characterized as a regulatory subunit of calcium-activated potassium channels in neuronal and chromaffin cells. Its presence in a cluster dominated by chromatin remodeling and transcriptional regulation genes is unexpected and potentially represents a novel non-canonical function. Calcium signaling can influence chromatin state and nuclear processes, suggesting KCNMB2 may have undiscovered nuclear roles beyond ion channel regulation. High priority for investigating novel pathway connection.
260	Medium	Chromatin remodeling and transcriptional regulation	25.0	8	ENSG00000267426		uncharacterized	9	Completely uncharacterized gene with no functional annotation. Given clustering with chromatin remodeling factors (INO80) and transcriptional machinery (POLR3G), this gene may represent a novel component of chromatin-associated processes. The morphological phenotype similarity suggests functional relevance to nuclear organization or transcription. High priority for discovery given zero existing literature.
260	Medium	Chromatin remodeling and transcriptional regulation	25.0	8	NUFIP2	yes	uncharacterized	6	RNA-binding protein with minimal functional characterization beyond basic binding activity. While it binds RNA, its specific biological role and pathway involvement remain unclear. Clustering with chromatin remodeling and transcriptional machinery suggests potential involvement in RNA processing or transcription-coupled processes, but this connection is not established in literature. Moderate priority due to limited functional data.
262	Medium	RNA processing and post-transcriptional regulation	25.0	8	LIN54	yes	established
262	Medium	RNA processing and post-transcriptional regulation	25.0	8	RBFOX2		established
262	Medium	RNA processing and post-transcriptional regulation	25.0	8	NANOS3		novel_role	5	Well-characterized RNA-binding protein in germ cell maintenance that represses translation of specific mRNAs. While it has established RNA regulatory functions, its clustering here may indicate broader roles in somatic cell RNA processing or morphological regulation beyond germ cell biology.
262	Medium	RNA processing and post-transcriptional regulation	25.0	8	SLC6A1		novel_role	4	Well-established GABA transporter with clear synaptic function. Clustering with RNA processing genes is surprising but may reflect indirect effects of neurotransmitter homeostasis on cellular morphology rather than a direct novel role in RNA metabolism.
262	Medium	RNA processing and post-transcriptional regulation	25.0	8	TUFT1		novel_role	3	Known structural protein involved in epidermis and enamel organization. Its presence in this cluster likely reflects morphological effects rather than a direct role in RNA processing. Low priority for novel pathway discovery.
262	Medium	RNA processing and post-transcriptional regulation	25.0	8	TYSND1		novel_role	6	Established as a peroxisomal protease for PTS1/PTS2 processing in fatty acid beta-oxidation. Its clustering with RNA-binding proteins is unexpected and suggests a potential novel role in RNA metabolism or a connection between peroxisomal function and post-transcriptional regulation affecting cell morphology.
262	Medium	RNA processing and post-transcriptional regulation	25.0	8	C1orf185		uncharacterized	9	Completely uncharacterized gene with no functional annotation provided. Given clustering with RNA-binding proteins and splicing regulators in a morphological screen, this represents a high-priority target for discovering novel roles in post-transcriptional regulation or RNA metabolism that affect cellular morphology.
262	Medium	RNA processing and post-transcriptional regulation	25.0	8	SPINT4		uncharacterized	8	No functional information provided in annotation. SPINT family members are typically serine protease inhibitors, but SPINT4 appears understudied. Its clustering with RNA processing genes in a morphological screen suggests potential undiscovered functions beyond canonical protease inhibition.
264	Medium	ER-Golgi vesicular transport and secretory pathway	25.0	8	ERGIC2		established
264	Medium	ER-Golgi vesicular transport and secretory pathway	25.0	8	TRAPPC3	yes	established
264	Medium	ER-Golgi vesicular transport and secretory pathway	25.0	8	nontargeting_intergenic_CGGGTATTTACC		established
264	Medium	ER-Golgi vesicular transport and secretory pathway	25.0	8	nontargeting_intergenic_CTCTAACCCAGC		established
264	Medium	ER-Golgi vesicular transport and secretory pathway	25.0	8	nontargeting_intergenic_CTGGTTAGTTCG		established
264	Medium	ER-Golgi vesicular transport and secretory pathway	25.0	8	HOPX		novel_role	5	Established as a transcriptional co-regulator in cardiac development and tumor suppression, with recent co-chaperone function for HSP70. The clustering with ER-Golgi transport genes could suggest involvement in protein quality control or chaperone-mediated trafficking in the secretory pathway. However, its chaperone function already hints at this connection, making it less novel than initially appears.
264	Medium	ER-Golgi vesicular transport and secretory pathway	25.0	8	FRA10AC1		uncharacterized	7	Recently identified as potentially involved in pre-mRNA splicing (single 2021 publication). Very limited functional characterization overall. The clustering with ER-Golgi transport genes suggests possible undiscovered roles in secretory pathway regulation or membrane trafficking, which would be distinct from its proposed splicing function. High potential for novel discovery given minimal existing literature.
264	Medium	ER-Golgi vesicular transport and secretory pathway	25.0	8	ODAD4		uncharacterized	6	Well-characterized in ciliary assembly and outer dynein arm docking, but this is a highly specialized function. The clustering with secretory pathway genes is unexpected and may reflect shared requirements for vesicular trafficking or membrane organization during ciliogenesis. However, with established ciliary function, this represents moderate rather than high discovery potential.
267	Medium	Endoplasmic reticulum stress response and secretory pathway regulation	25.0	8	CFTR		established
267	Medium	Endoplasmic reticulum stress response and secretory pathway regulation	25.0	8	CPEB4		established
267	Medium	Endoplasmic reticulum stress response and secretory pathway regulation	25.0	8	nontargeting_intergenic_CGTTAAGGGATG		established
267	Medium	Endoplasmic reticulum stress response and secretory pathway regulation	25.0	8	nontargeting_intergenic_CTCGTTATTTGC		established
267	Medium	Endoplasmic reticulum stress response and secretory pathway regulation	25.0	8	RAB6C	yes	novel_role	6	Established role in intracellular trafficking and centrosome regulation, but not directly linked to ER stress response. Its clustering with CPEB4 and CFTR suggests a potential novel role in coordinating secretory pathway trafficking during ER stress adaptation. RAB6 family members traffic between ER and Golgi, making this connection plausible but not yet documented.
267	Medium	Endoplasmic reticulum stress response and secretory pathway regulation	25.0	8	STK40	yes	novel_role	5	Known as a negative regulator of NF-kappa-B and p53 transcription. While ER stress can activate NF-kappa-B signaling, STK40's specific involvement in ER stress response or secretory pathway regulation is not established. The connection is plausible given the crosstalk between ER stress and inflammatory signaling, but represents a moderate priority for validation.
267	Medium	Endoplasmic reticulum stress response and secretory pathway regulation	25.0	8	ANKRD30B		uncharacterized	9	Virtually no functional characterization in literature. No known molecular function or biological process. Given the cluster's enrichment for ER stress and secretory pathway genes, and the morphological screen detecting ER (ConA staining), this gene may play an undiscovered role in ER homeostasis or protein trafficking. High priority for novel discovery.
267	Medium	Endoplasmic reticulum stress response and secretory pathway regulation	25.0	8	NLRP13	yes	uncharacterized	7	Minimally characterized with only general annotation as 'involved in inflammation'. NLRP family members can respond to cellular stress, but NLRP13's specific function remains unclear. Its clustering with ER stress genes suggests potential involvement in ER stress-induced inflammatory signaling or unfolded protein response, which would be a novel functional insight.
268	Medium	Actin cytoskeleton regulation and nuclear-cytoplasmic transport	25.0	8	SETD3		established
268	Medium	Actin cytoskeleton regulation and nuclear-cytoplasmic transport	25.0	8	XPO6		established
268	Medium	Actin cytoskeleton regulation and nuclear-cytoplasmic transport	25.0	8	nontargeting_intergenic_CTTAGCCTGAAG		established
268	Medium	Actin cytoskeleton regulation and nuclear-cytoplasmic transport	25.0	8	nontargeting_intergenic_GCCCTGGTGGAT		established
268	Medium	Actin cytoskeleton regulation and nuclear-cytoplasmic transport	25.0	8	CNOT4	yes	novel_role	5	Known E3 ubiquitin ligase with roles in JAK/STAT signaling and mitophagy. Its clustering with actin-related genes suggests potential involvement in regulating cytoskeletal protein stability or quality control. While CNOT4 has broad cellular functions, a specific role in actin cytoskeleton regulation has not been established, though the connection is plausible given its protein degradation functions.
268	Medium	Actin cytoskeleton regulation and nuclear-cytoplasmic transport	25.0	8	SSU72	yes	novel_role	6	Well-established as an RNA polymerase II CTD phosphatase involved in transcription termination and RNA processing. However, its presence in a cluster with actin regulators (SETD3, XPO6) and morphological phenotypes suggests a potential novel role in coordinating transcription with cytoskeletal dynamics or cellular architecture. This connection is not documented in current literature.
268	Medium	Actin cytoskeleton regulation and nuclear-cytoplasmic transport	25.0	8	NAXD		uncharacterized	4	While NAXD has a defined enzymatic function (NAD(P)HX repair), its connection to morphological phenotypes and cytoskeletal regulation is not established. However, it has been biochemically characterized, limiting its priority as a truly uncharacterized gene. May have indirect effects on cellular metabolism affecting morphology.
268	Medium	Actin cytoskeleton regulation and nuclear-cytoplasmic transport	25.0	8	NXNL2		uncharacterized	7	Extremely limited functional characterization with only predicted involvement in sensory neuron maintenance. No established molecular mechanism or validated cellular function. The connection to actin/cytoskeletal regulation in this morphological screen is unclear, making this a strong candidate for discovering novel cellular roles beyond neuronal contexts.
280	Medium	Cell-cell adhesion and cytoskeletal organization	25.0	8	DSG3		established
280	Medium	Cell-cell adhesion and cytoskeletal organization	25.0	8	IQGAP1		established
280	Medium	Cell-cell adhesion and cytoskeletal organization	25.0	8	IFRD2		novel_role	4	Established as ribosome-binding translation inhibitor. Connection to cell adhesion/cytoskeleton is indirect - potentially through localized translation regulation of adhesion or cytoskeletal mRNAs. However, this would be speculative and the morphological phenotype may reflect general translation effects rather than pathway-specific roles. Lower priority.
280	Medium	Cell-cell adhesion and cytoskeletal organization	25.0	8	PCDHGB1		novel_role	5	Known calcium-dependent cell adhesion protein in neuronal contexts. Clustering here suggests potential role in non-neuronal cell adhesion or cytoskeletal organization. However, protocadherins are already recognized as adhesion molecules, so this connection is not particularly novel. Lower priority.
280	Medium	Cell-cell adhesion and cytoskeletal organization	25.0	8	PIGQ	yes	novel_role	6	Well-established role in GPI anchor biosynthesis. However, GPI-anchored proteins include cell adhesion molecules and membrane organization factors. The morphological phenotype clustering with DSG3/IQGAP1 suggests PIGQ may specifically affect adhesion molecule trafficking or membrane organization in ways not previously emphasized. Moderate priority as GPI anchors are known to affect cell surface proteins.
280	Medium	Cell-cell adhesion and cytoskeletal organization	25.0	8	ISY1-RAB43	yes	uncharacterized	9	No functional information provided in gene annotation. This fusion/readthrough transcript is virtually unstudied with unclear molecular function. Given the cluster's focus on cell adhesion and cytoskeletal dynamics, any role would represent novel discovery. High priority for characterization.
280	Medium	Cell-cell adhesion and cytoskeletal organization	25.0	8	SCYGR4		uncharacterized	6	Characterized only in context of hair keratin matrix formation. Very limited functional data outside this specialized context. Clustering with cell adhesion genes suggests potential broader role in keratinocyte biology or structural protein organization that warrants investigation.
280	Medium	Cell-cell adhesion and cytoskeletal organization	25.0	8	ZNF28		uncharacterized	7	Minimal characterization beyond predicted transcriptional regulation role. No established pathway connections. If involved in regulating cell adhesion or cytoskeletal genes, this would be a novel finding. Limited literature makes this a strong candidate for functional validation.
283	Medium	Cytoskeletal organization and cell morphology regulation	25.0	8	AFAP1L2		established
283	Medium	Cytoskeletal organization and cell morphology regulation	25.0	8	ARHGAP40		established
283	Medium	Cytoskeletal organization and cell morphology regulation	25.0	8	nontargeting_intergenic_GAGTCACCGGAT		established
283	Medium	Cytoskeletal organization and cell morphology regulation	25.0	8	NPM3	yes	novel_role	5	Established role in ribosome biogenesis and chromatin remodeling as a histone chaperone. While primarily nuclear, the morphological clustering hints at potential cytoplasmic functions or indirect effects on cell morphology through protein chaperoning activities. However, this connection is somewhat speculative and NPM3's nuclear functions are well-characterized.
283	Medium	Cytoskeletal organization and cell morphology regulation	25.0	8	WNK4	yes	novel_role	7	Well-established as a kinase regulating ion transport in kidney distal nephron, but has documented scaffold functions affecting membrane protein trafficking via clathrin-dependent endocytosis. The morphological phenotype clustering suggests WNK4 may have broader roles in cytoskeletal organization or membrane dynamics beyond its canonical renal function. This would represent a novel tissue/context-specific role.
283	Medium	Cytoskeletal organization and cell morphology regulation	25.0	8	ZNF106		novel_role	6	Known RNA-binding protein essential for motor neuron function and involved in alternative splicing regulation. However, its clustering with cytoskeletal regulators in a morphological screen suggests potential novel roles in coordinating RNA metabolism with cytoskeletal dynamics or cell shape changes. The connection is plausible but not previously documented.
283	Medium	Cytoskeletal organization and cell morphology regulation	25.0	8	ENSG00000239920		uncharacterized	9	Completely uncharacterized gene with no functional information available. Not even a gene symbol assigned, indicating minimal to no prior study. Clustering with established cytoskeletal regulators in a morphological screen makes this an exceptional discovery opportunity for identifying a novel component of cell shape control pathways.
283	Medium	Cytoskeletal organization and cell morphology regulation	25.0	8	HDHD5		uncharacterized	8	No functional annotation provided and extremely limited literature. The gene name suggests a hydrolase domain-containing protein, but molecular function and biological process remain completely unknown. Given the morphological screen context and clustering with cytoskeletal regulators, this represents a high-priority target for discovering novel roles in cell shape regulation.
284	Medium	Mitochondrial function and cellular metabolism	25.0	8	GOT2	yes	established
284	Medium	Mitochondrial function and cellular metabolism	25.0	8	SERPING1		established
284	Medium	Mitochondrial function and cellular metabolism	25.0	8	TOMM22	yes	established
284	Medium	Mitochondrial function and cellular metabolism	25.0	8	DUSP12	yes	novel_role	7	Dual-specificity phosphatase with demonstrated glucokinase dephosphorylation activity in vitro. Known primarily for phosphatase activity but not well-connected to mitochondrial function. Given GOT2's role in NAD(H) redox balance and metabolic regulation, DUSP12 may regulate metabolic enzymes affecting mitochondrial morphology - a potentially novel connection.
284	Medium	Mitochondrial function and cellular metabolism	25.0	8	MAPT		novel_role	5	Well-known microtubule-associated protein involved in neuronal polarity and cytoskeletal stability. Mitochondrial transport depends on microtubule networks, and MAPT dysfunction could affect mitochondrial distribution/morphology. However, this connection is somewhat established in neurodegenerative disease literature, limiting novelty.
284	Medium	Mitochondrial function and cellular metabolism	25.0	8	ZNF746		novel_role	6	Transcriptional repressor of PGC-1α (PPARGC1A), a master regulator of mitochondrial biogenesis. While this connection is established, its appearance in a mitochondrial morphology cluster suggests it may have direct effects on mitochondrial structure beyond transcriptional regulation of PPARGC1A, warranting investigation.
284	Medium	Mitochondrial function and cellular metabolism	25.0	8	LOC105375012		uncharacterized	9	Completely uncharacterized gene with no functional annotation. Given clustering with mitochondrial metabolism genes (GOT2, TOMM22) and morphological screen context, represents high-value target for discovering novel mitochondrial or metabolic regulators.
284	Medium	Mitochondrial function and cellular metabolism	25.0	8	SCNM1	yes	uncharacterized	5	Recently characterized as minor spliceosome component with roles in cilia regulation and Hedgehog signaling. Limited publications (primarily 2022 study). While not completely uncharacterized, its connection to mitochondrial morphology/metabolism is unclear and warrants investigation.
285	Medium	Protein ubiquitination and degradation	25.0	8	BTRC		established
285	Medium	Protein ubiquitination and degradation	25.0	8	CLPB	yes	established
285	Medium	Protein ubiquitination and degradation	25.0	8	nontargeting_intergenic_GATGCAGTTGTA		established
285	Medium	Protein ubiquitination and degradation	25.0	8	nontargeting_intergenic_GCGAACTGTGCC		established
285	Medium	Protein ubiquitination and degradation	25.0	8	CLNK		novel_role	5	Well-characterized adapter protein in immunoreceptor signaling with roles in BCR, TCR, and NKT cell signaling. However, its clustering with protein degradation machinery is intriguing. Adapter proteins can serve as scaffolds for ubiquitin ligase complexes, and CLNK's role in necroptosis (involving MLKL) suggests potential involvement in protein quality control during cell death. This connection is plausible but not established.
285	Medium	Protein ubiquitination and degradation	25.0	8	EPS8L2		novel_role	6	Known for actin cytoskeleton remodeling and SOS1 regulation, but clustering with ubiquitin-proteasome components suggests a novel connection. Cytoskeletal proteins are increasingly recognized as substrates or regulators of protein degradation pathways. The morphological screen phenotype may reflect coordinated regulation of cytoskeletal dynamics and protein turnover, representing an understudied intersection.
285	Medium	Protein ubiquitination and degradation	25.0	8	TPD52L3		uncharacterized	8	Virtually no functional annotation provided. Member of TPD52 family which is involved in vesicle trafficking and cell proliferation, but TPD52L3 itself has minimal characterization. Given the cluster's focus on protein quality control and degradation, this gene may play an unrecognized role in protein homeostasis or vesicle-mediated protein trafficking to degradation pathways.
285	Medium	Protein ubiquitination and degradation	25.0	8	ZNF660		uncharacterized	7	Minimal characterization beyond putative transcriptional regulation role. Zinc finger proteins can regulate expression of ubiquitin-proteasome system components or protein quality control genes. The morphological phenotype clustering with established degradation machinery suggests potential involvement in regulating proteostasis networks, but this remains unexplored.
286	Medium	Hedgehog signaling and transcriptional regulation	25.0	8	COPS6	yes	established
286	Medium	Hedgehog signaling and transcriptional regulation	25.0	8	GLI3		established
286	Medium	Hedgehog signaling and transcriptional regulation	25.0	8	nontargeting_intergenic_CTCATAGTGGCG		established
286	Medium	Hedgehog signaling and transcriptional regulation	25.0	8	nontargeting_intergenic_GAGACACGAGGC		established
286	Medium	Hedgehog signaling and transcriptional regulation	25.0	8	ARHGAP18		novel_role	6	Well-characterized as a Rho GTPase activating protein regulating actin cytoskeleton and YAP1 signaling. However, clustering with GLI3 (Hedgehog pathway) suggests potential novel crosstalk between Rho/actin regulation and Hedgehog signaling during morphogenesis. YAP1-Hedgehog interactions are emerging but ARHGAP18's specific role in this context is unexplored.
286	Medium	Hedgehog signaling and transcriptional regulation	25.0	8	BCLAF3		uncharacterized	7	Member of the BCLAF family but with minimal functional characterization. BCLAF1 is involved in transcriptional regulation and DNA damage response, but BCLAF3 specifically lacks experimental validation. Clustering with GLI3 and other transcriptional regulators suggests potential role in gene expression control.
286	Medium	Hedgehog signaling and transcriptional regulation	25.0	8	LOC124903401		uncharacterized	9	Completely uncharacterized locus with no functional annotation. Clusters with Hedgehog pathway components and transcriptional regulators, suggesting potential role in developmental signaling or gene regulation. High discovery potential given complete lack of characterization.
286	Medium	Hedgehog signaling and transcriptional regulation	25.0	8	ZNF786		uncharacterized	6	Zinc finger protein with predicted transcriptional regulation function but limited experimental validation. May be involved in transcriptional regulation based on domain structure, but specific pathways and targets are unknown. Moderate priority given the general annotation exists but lacks mechanistic detail.
18	Medium	G protein-coupled receptor signaling and membrane trafficking	23.5	17	ARL8B	yes	established
18	Medium	G protein-coupled receptor signaling and membrane trafficking	23.5	17	GNA15		established
18	Medium	G protein-coupled receptor signaling and membrane trafficking	23.5	17	LPAR2	yes	established
18	Medium	G protein-coupled receptor signaling and membrane trafficking	23.5	17	PLCB3		established
18	Medium	G protein-coupled receptor signaling and membrane trafficking	23.5	17	nontargeting_intergenic_CTTCACCCAAAG		established
18	Medium	G protein-coupled receptor signaling and membrane trafficking	23.5	17	ATP5F1D	yes	novel_role	3	Mitochondrial ATP synthase subunit. While energy metabolism affects all cellular processes, connection to GPCR signaling is indirect and not particularly novel.
18	Medium	G protein-coupled receptor signaling and membrane trafficking	23.5	17	DPH5	yes	novel_role	5	Methyltransferase for diphthamide biosynthesis in EF-2. Link to membrane trafficking/GPCR signaling is indirect, possibly through translation regulation of membrane proteins. Connection is speculative.
18	Medium	G protein-coupled receptor signaling and membrane trafficking	23.5	17	GATA6		novel_role	7	Transcription factor known for developmental and epithelial differentiation roles. Clustering with GPCR/trafficking genes suggests potential novel role in regulating expression of membrane trafficking or signaling components. Not previously linked to acute GPCR signaling regulation.
18	Medium	G protein-coupled receptor signaling and membrane trafficking	23.5	17	LRP10	yes	novel_role	4	Lipoprotein receptor involved in lipid uptake. Connection to membrane trafficking is plausible through endocytic pathways, but this is already within its known functional space as a receptor.
18	Medium	G protein-coupled receptor signaling and membrane trafficking	23.5	17	LUZP1		novel_role	3	F-actin cross-linking protein regulating cytoskeleton. Connection to membrane trafficking through actin regulation is well-established. Not a novel role.
18	Medium	G protein-coupled receptor signaling and membrane trafficking	23.5	17	NIPSNAP2		novel_role	6	Known mitophagy regulator that recruits autophagy machinery. Connection to GPCR signaling is plausible through lysosomal/endosomal trafficking crosstalk with ARL8B, but specific role in GPCR pathway regulation would be novel.
18	Medium	G protein-coupled receptor signaling and membrane trafficking	23.5	17	PIPOX		novel_role	2	Metabolic enzyme for sarcosine and L-pipecolic acid. Connection to GPCR/membrane trafficking is highly indirect through general metabolism. Not a priority.
18	Medium	G protein-coupled receptor signaling and membrane trafficking	23.5	17	RNF169		novel_role	8	Well-established DNA damage repair regulator with E3 ubiquitin ligase activity. Novel connection to GPCR signaling/membrane trafficking would be surprising and high-impact. Morphological phenotype clustering suggests unexpected role in membrane organization or trafficking that is completely unexplored.
18	Medium	G protein-coupled receptor signaling and membrane trafficking	23.5	17	SHB	yes	novel_role	3	Adapter protein already known to regulate multiple receptor signaling cascades including VEGFR, PDGFR, and FGFR. Role in receptor signaling and potentially GPCR pathways is within established function.
18	Medium	G protein-coupled receptor signaling and membrane trafficking	23.5	17	SPINK5		novel_role	4	Serine protease inhibitor for epithelial barrier function. While proteases can regulate GPCRs, SPINK5's role is well-characterized in epithelial contexts. Connection to this pathway is not particularly novel.
18	Medium	G protein-coupled receptor signaling and membrane trafficking	23.5	17	TYMS	yes	novel_role	7	Canonical nucleotide biosynthesis enzyme for thymidylate synthesis. Clustering with membrane trafficking/GPCR genes is unexpected. May indicate novel moonlighting function in membrane dynamics or indirect role through metabolic regulation of lipid/membrane synthesis.
18	Medium	G protein-coupled receptor signaling and membrane trafficking	23.5	17	C12orf42		uncharacterized	9	Completely uncharacterized gene with no known function. Given clustering with GPCR signaling and membrane trafficking components, represents high-value target for discovering novel regulators of these pathways. Zero publications on function.
19	Medium	Endosomal sorting and membrane trafficking (ESCRT pathway)	23.5	17	ATP6V0B	yes	established
19	Medium	Endosomal sorting and membrane trafficking (ESCRT pathway)	23.5	17	CD70		established
19	Medium	Endosomal sorting and membrane trafficking (ESCRT pathway)	23.5	17	CHMP2A	yes	established
19	Medium	Endosomal sorting and membrane trafficking (ESCRT pathway)	23.5	17	COMMD7		established
19	Medium	Endosomal sorting and membrane trafficking (ESCRT pathway)	23.5	17	PCBP2	yes	established
19	Medium	Endosomal sorting and membrane trafficking (ESCRT pathway)	23.5	17	PDE4DIP	yes	established
19	Medium	Endosomal sorting and membrane trafficking (ESCRT pathway)	23.5	17	PXDNL		established
19	Medium	Endosomal sorting and membrane trafficking (ESCRT pathway)	23.5	17	UBAP1	yes	established
19	Medium	Endosomal sorting and membrane trafficking (ESCRT pathway)	23.5	17	nontargeting_intergenic_GCATAGACTGAG		established
19	Medium	Endosomal sorting and membrane trafficking (ESCRT pathway)	23.5	17	ACTN4		novel_role	5	F-actin bundling protein with known involvement in vesicular trafficking via CART complex and transferrin receptor recycling. While it has documented trafficking roles, specific involvement in ESCRT-III-mediated processes or MVB formation is not well-established, representing a potential novel connection.
19	Medium	Endosomal sorting and membrane trafficking (ESCRT pathway)	23.5	17	ATG101		novel_role	8	Well-established autophagy factor (ATG13 stabilization, autophagosome formation) clustering with ESCRT pathway genes. This is highly compelling because autophagy and ESCRT pathways share topologically similar membrane remodeling events and both involve MVB formation. Recent literature suggests crosstalk, but ATG101's specific role in ESCRT-mediated endosomal sorting would be novel and mechanistically important.
19	Medium	Endosomal sorting and membrane trafficking (ESCRT pathway)	23.5	17	PEX16		novel_role	7	Established peroxisome biogenesis factor that recruits PEX3 to ER-derived peroxisomes. Clustering with ESCRT genes suggests unexpected involvement in endosomal trafficking. Peroxisomes and endosomes can interact, and membrane protein trafficking between these organelles is emerging but poorly understood. PEX16's role in ESCRT-mediated processes would be novel.
19	Medium	Endosomal sorting and membrane trafficking (ESCRT pathway)	23.5	17	PGAP2		novel_role	4	GPI-anchor remodeling enzyme involved in lipid raft integration. While lipid composition affects membrane trafficking and ESCRT function, PGAP2's specific role in ESCRT-mediated sorting is not established. Moderate mechanistic plausibility but likely indirect.
19	Medium	Endosomal sorting and membrane trafficking (ESCRT pathway)	23.5	17	PSPH		novel_role	4	L-serine biosynthesis enzyme with well-defined metabolic function. Presence in this cluster is unexpected. Metabolic enzymes can moonlight in trafficking processes, but this would require substantial evidence. Lower priority due to weak mechanistic connection to ESCRT pathway.
19	Medium	Endosomal sorting and membrane trafficking (ESCRT pathway)	23.5	17	USP16		novel_role	6	Known histone H2A deubiquitinase and ribosomal protein deubiquitinase. While it deubiquitinates non-histone substrates, a role in ESCRT pathway regulation through deubiquitination of trafficking machinery components would be novel. Ubiquitination is central to ESCRT cargo recognition, making this connection plausible but not yet established.
19	Medium	Endosomal sorting and membrane trafficking (ESCRT pathway)	23.5	17	RBMXL1	yes	uncharacterized	5	RNA-binding protein with predicted pre-mRNA splicing function but minimal experimental validation. Only described as 'may be involved' in splicing with no direct functional studies. However, RNA-binding proteins are increasingly recognized in membrane trafficking regulation, making this a moderate priority target.
19	Medium	Endosomal sorting and membrane trafficking (ESCRT pathway)	23.5	17	SLC7A13		uncharacterized	6	Amino acid transporter with limited functional characterization. Known to associate with SLC3A1 for cystine transport in renal epithelium, but minimal literature on broader cellular roles. Presence in this ESCRT-enriched cluster suggests potential involvement in membrane trafficking or endosomal sorting that has not been explored.
24	Medium	Nucleocytoplasmic transport and protein folding	23.5	17	CCT4	yes	established
24	Medium	Nucleocytoplasmic transport and protein folding	23.5	17	CRYBB1		established
24	Medium	Nucleocytoplasmic transport and protein folding	23.5	17	CSE1L	yes	established
24	Medium	Nucleocytoplasmic transport and protein folding	23.5	17	IL37		established
24	Medium	Nucleocytoplasmic transport and protein folding	23.5	17	KANSL2	yes	established
24	Medium	Nucleocytoplasmic transport and protein folding	23.5	17	KPNB1	yes	established
24	Medium	Nucleocytoplasmic transport and protein folding	23.5	17	MPP7		established
24	Medium	Nucleocytoplasmic transport and protein folding	23.5	17	PRKCA		established
24	Medium	Nucleocytoplasmic transport and protein folding	23.5	17	SIGLEC10		established
24	Medium	Nucleocytoplasmic transport and protein folding	23.5	17	TCP1	yes	established
24	Medium	Nucleocytoplasmic transport and protein folding	23.5	17	nontargeting_intergenic_GATTCTAAGTTC		established
24	Medium	Nucleocytoplasmic transport and protein folding	23.5	17	ACLY	yes	novel_role	4	Well-characterized metabolic enzyme that cleaves citrate to generate acetyl-CoA. Its presence may reflect metabolic requirements for protein synthesis/folding or nuclear transport, but this connection is speculative. Given ACLY's established roles, this would be a moderate extension rather than a major discovery.
24	Medium	Nucleocytoplasmic transport and protein folding	23.5	17	GLRX2		novel_role	7	Well-characterized as a mitochondrial oxidoreductase involved in redox homeostasis and apoptosis regulation. Its presence in a cluster dominated by nuclear transport and cytosolic protein folding machinery is unexpected. May indicate a novel role in regulating the redox state of imported nuclear proteins or chaperonin function, which has not been established in the literature.
24	Medium	Nucleocytoplasmic transport and protein folding	23.5	17	USP39	yes	novel_role	5	Known deubiquitinase with roles in splicing, DNA repair, and cell cycle. While it has nuclear functions, its specific connection to nucleocytoplasmic transport machinery is not well-established. However, given its diverse roles already documented, a connection to nuclear transport would be plausible but not highly surprising.
24	Medium	Nucleocytoplasmic transport and protein folding	23.5	17	XAF1		novel_role	6	Established as a pro-apoptotic factor and IAP inhibitor with mitochondrial translocation activity. Clustering with nuclear transport machinery suggests a potential novel role in regulating nuclear-cytoplasmic distribution of apoptotic regulators or coordinating nuclear import/export with apoptotic signaling, which is not well-documented.
24	Medium	Nucleocytoplasmic transport and protein folding	23.5	17	LIMS3		uncharacterized	8	No functional annotation provided in gene information. Extremely limited literature (LIMS family members are typically involved in cell adhesion/focal adhesions, but LIMS3 specifically is poorly characterized). Given the cluster context of nuclear transport and protein folding, any role for LIMS3 in these processes would be novel and unexpected.
24	Medium	Nucleocytoplasmic transport and protein folding	23.5	17	ZC3H15		uncharacterized	6	Limited characterization - known only to protect DRG1 from degradation and stimulate its GTPase activity. DRG1 is involved in ribosome biogenesis, which connects to nucleocytoplasmic transport, but ZC3H15's specific role in cellular morphology and whether it has broader functions beyond DRG1 regulation remains unclear.
55	Medium	Cell cycle progression and mitotic regulation	23.1	13	CDC16	yes	established
55	Medium	Cell cycle progression and mitotic regulation	23.1	13	KIF22	yes	established
55	Medium	Cell cycle progression and mitotic regulation	23.1	13	SLX1A	yes	established
55	Medium	Cell cycle progression and mitotic regulation	23.1	13	nontargeting_intergenic_GATCTCTCCAGA		established
55	Medium	Cell cycle progression and mitotic regulation	23.1	13	AP3D1	yes	novel_role	6	Established role in vesicular trafficking and lysosomal targeting. Novel angle: vesicle trafficking and membrane remodeling are critical during cytokinesis and mitotic progression. AP-3 complex involvement in cell cycle-dependent membrane dynamics is not well-documented.
55	Medium	Cell cycle progression and mitotic regulation	23.1	13	CHCHD6		novel_role	7	Well-characterized as a mitochondrial MICOS complex component maintaining cristae structure. Novel connection: mitochondrial dynamics are increasingly recognized as coordinated with cell cycle progression, and morphological changes during mitosis require mitochondrial remodeling. No established literature linking CHCHD6 to cell cycle regulation directly.
55	Medium	Cell cycle progression and mitotic regulation	23.1	13	DOCK7	yes	novel_role	6	Known GEF for Rac GTPases involved in neuronal polarization and cytoskeletal regulation. Novel connection: Rho GTPase signaling regulates mitotic spindle positioning and cytokinesis, but DOCK7's specific role in cell cycle progression is not established. Cytoskeletal reorganization during mitosis could involve DOCK7.
55	Medium	Cell cycle progression and mitotic regulation	23.1	13	POU4F1		novel_role	3	Transcription factor primarily studied in neuronal differentiation and survival. While it regulates gene expression programs, its connection to general cell cycle regulation is not compelling. Presence in cluster may reflect off-target effects or indirect transcriptional regulation.
55	Medium	Cell cycle progression and mitotic regulation	23.1	13	SLC15A2		novel_role	4	Peptide transporter with established roles in nutrient absorption and innate immunity. Weak connection to cell cycle: nutrient sensing can influence cell cycle progression, but this is a very indirect link. Low priority as the connection is speculative.
55	Medium	Cell cycle progression and mitotic regulation	23.1	13	ZBTB7A	yes	novel_role	5	Well-characterized transcriptional repressor regulating cell proliferation and differentiation. Known to regulate genes involved in cell cycle (e.g., CDKN2A/ARF). While it affects proliferation broadly, its presence here may reflect transcriptional control of mitotic genes, which is partially established but not deeply characterized.
55	Medium	Cell cycle progression and mitotic regulation	23.1	13	ENSG00000273734		uncharacterized	8	No gene name or functional information available. Likely a non-coding RNA or unannotated gene. Clustering with mitotic regulators suggests functional relevance to cell cycle, but requires basic characterization.
55	Medium	Cell cycle progression and mitotic regulation	23.1	13	TM2D2	yes	uncharacterized	9	Virtually no functional annotation provided. Zero publications characterizing its molecular function or biological process. Clusters with cell cycle genes, suggesting potential involvement in mitotic regulation, but completely unstudied. High discovery potential.
55	Medium	Cell cycle progression and mitotic regulation	23.1	13	ZNF266		uncharacterized	6	Minimal characterization - only described as potentially involved in transcriptional regulation with no specific pathway assignment. Limited publications. May regulate cell cycle gene expression but function remains unclear.
57	Medium	Endoplasmic reticulum protein processing and quality control	23.1	13	ALG1	yes	established
57	Medium	Endoplasmic reticulum protein processing and quality control	23.1	13	BBS5		established
57	Medium	Endoplasmic reticulum protein processing and quality control	23.1	13	MAGT1		established
57	Medium	Endoplasmic reticulum protein processing and quality control	23.1	13	nontargeting_intergenic_CATGTGAGGTAA		established
57	Medium	Endoplasmic reticulum protein processing and quality control	23.1	13	nontargeting_intergenic_CGATTGCGTACT		established
57	Medium	Endoplasmic reticulum protein processing and quality control	23.1	13	nontargeting_intergenic_CTAGATAGCCCG		established
57	Medium	Endoplasmic reticulum protein processing and quality control	23.1	13	nontargeting_intergenic_CTGCCATACCGA		established
57	Medium	Endoplasmic reticulum protein processing and quality control	23.1	13	nontargeting_intergenic_CTTGCCTCTAGT		established
57	Medium	Endoplasmic reticulum protein processing and quality control	23.1	13	nontargeting_intergenic_GACCGATGTGAT		established
57	Medium	Endoplasmic reticulum protein processing and quality control	23.1	13	OTOP3		novel_role	5	Known as a proton-selective channel gated by extracellular protons. Its presence in this cluster suggests potential involvement in ER pH regulation or calcium/ion homeostasis related to protein folding. While ion channels can affect ER function, this specific connection for OTOP3 has not been established, making it a plausible but moderate priority candidate.
57	Medium	Endoplasmic reticulum protein processing and quality control	23.1	13	PKP2		novel_role	7	Well-characterized as a desmosome component with roles in cell-cell adhesion and cardiac function. However, its clustering with ER protein processing genes (MAGT1, ALG1) is unexpected. PKP2's role in nuclear envelope integrity and transcriptional regulation could connect to ER stress responses or protein quality control in ways not previously documented. The morphological screen may have captured ER-related phenotypes not associated with its canonical desmosomal function.
57	Medium	Endoplasmic reticulum protein processing and quality control	23.1	13	FAM3A		uncharacterized	6	Limited characterization beyond a proposed defensin-like function against fungi. The clustering with ER processing genes suggests potential involvement in secretory pathway or ER stress responses that has not been explored. Moderate priority given some existing functional annotation.
57	Medium	Endoplasmic reticulum protein processing and quality control	23.1	13	TIGD1	yes	uncharacterized	8	Virtually no functional characterization exists for TIGD1. With minimal publications and unknown molecular function, this gene clusters with ER protein processing machinery, suggesting a potential novel role in ER quality control or glycosylation pathways. High discovery potential.
63	Medium	Nucleotide metabolism and DNA/RNA processing	23.1	13	BPNT2		established
63	Medium	Nucleotide metabolism and DNA/RNA processing	23.1	13	NUDT15		established
63	Medium	Nucleotide metabolism and DNA/RNA processing	23.1	13	SLBP	yes	established
63	Medium	Nucleotide metabolism and DNA/RNA processing	23.1	13	nontargeting_intergenic_CGTTCAACCCGT		established
63	Medium	Nucleotide metabolism and DNA/RNA processing	23.1	13	nontargeting_intergenic_CTGGTCGAAATC		established
63	Medium	Nucleotide metabolism and DNA/RNA processing	23.1	13	nontargeting_intergenic_GAAATTGATGAG		established
63	Medium	Nucleotide metabolism and DNA/RNA processing	23.1	13	nontargeting_intergenic_GAACATTGGCGG		established
63	Medium	Nucleotide metabolism and DNA/RNA processing	23.1	13	nontargeting_intergenic_GAATCCAAGTAG		established
63	Medium	Nucleotide metabolism and DNA/RNA processing	23.1	13	nontargeting_intergenic_GAATGGACTAGG		established
63	Medium	Nucleotide metabolism and DNA/RNA processing	23.1	13	nontargeting_intergenic_GCTCACGGTACG		established
63	Medium	Nucleotide metabolism and DNA/RNA processing	23.1	13	AQP11		novel_role	7	Well-characterized as an ER water/glycerol/H2O2 channel involved in ER homeostasis and oxidative stress. Novel connection to nucleotide metabolism is plausible through ER stress responses that affect nucleotide biosynthesis and RNA processing. ER redox state regulated by AQP11 could influence nucleotide pool oxidation and NUDT15 substrate availability (8-oxo-dGTP). No existing literature links AQP11 to nucleotide metabolism pathways.
63	Medium	Nucleotide metabolism and DNA/RNA processing	23.1	13	MMP20		novel_role	5	Established extracellular matrix metalloproteinase for tooth enamel formation. Potential novel connection through secretory pathway stress or Golgi function, which could indirectly affect nucleotide-dependent processes. However, the connection is weak and speculative. The morphological clustering may reflect shared effects on secretory organelles rather than direct nucleotide metabolism involvement.
63	Medium	Nucleotide metabolism and DNA/RNA processing	23.1	13	ASTE1		uncharacterized	6	Recently characterized DNA endonuclease (2021) with established role in DNA repair choice. While its function in NHEJ/HR balance is documented, its connection to nucleotide metabolism or how it might influence cellular morphology through metabolic pathways remains unexplored. Limited publications suggest some aspects of its cellular function may still be uncharacterized.
64	Medium	Epithelial-mesenchymal transition (EMT) and developmental transcriptional regulation	23.1	13	OTX2		established
64	Medium	Epithelial-mesenchymal transition (EMT) and developmental transcriptional regulation	23.1	13	TLE4		established
64	Medium	Epithelial-mesenchymal transition (EMT) and developmental transcriptional regulation	23.1	13	ZEB1	yes	established
64	Medium	Epithelial-mesenchymal transition (EMT) and developmental transcriptional regulation	23.1	13	nontargeting_intergenic_GAACGGCTTTCG		established
64	Medium	Epithelial-mesenchymal transition (EMT) and developmental transcriptional regulation	23.1	13	nontargeting_intergenic_GGGAAACAACAA		established
64	Medium	Epithelial-mesenchymal transition (EMT) and developmental transcriptional regulation	23.1	13	ASCC1		novel_role	5	Known for DNA damage repair and transcriptional coactivation. Clustering with developmental transcription factors suggests potential novel role in coordinating transcriptional programs during EMT or development, beyond its established DNA repair function.
64	Medium	Epithelial-mesenchymal transition (EMT) and developmental transcriptional regulation	23.1	13	ATP5MC2		novel_role	4	Mitochondrial ATP synthase component. EMT involves metabolic reprogramming, and mitochondrial function changes are documented during EMT. However, this connection is already recognized in the field, making this a lower priority for novel discovery.
64	Medium	Epithelial-mesenchymal transition (EMT) and developmental transcriptional regulation	23.1	13	MRAS		novel_role	7	Well-characterized in MAPK/RAS signaling pathway but not typically associated with EMT transcriptional programs. Recent evidence shows RAS pathway crosstalk with EMT, and MRAS clustering here suggests novel regulatory connection between MAPK signaling and EMT transcriptional networks.
64	Medium	Epithelial-mesenchymal transition (EMT) and developmental transcriptional regulation	23.1	13	PTPRS		novel_role	6	Established role in neurite outgrowth and receptor tyrosine kinase dephosphorylation. Clustering with EMT factors suggests potential novel role in regulating epithelial plasticity through phosphatase activity on EMT-relevant substrates, which has not been explored.
64	Medium	Epithelial-mesenchymal transition (EMT) and developmental transcriptional regulation	23.1	13	ENSG00000256966		uncharacterized	9	Completely uncharacterized gene with no functional annotation. Clustering with EMT/developmental transcription factors suggests potential role in transcriptional regulation or developmental processes. High discovery potential given complete lack of characterization.
64	Medium	Epithelial-mesenchymal transition (EMT) and developmental transcriptional regulation	23.1	13	ISX		uncharacterized	6	Intestine-specific transcription factor with limited characterization beyond vitamin A metabolism regulation. Clustering with developmental transcription factors suggests broader developmental roles beyond intestinal function that warrant investigation.
64	Medium	Epithelial-mesenchymal transition (EMT) and developmental transcriptional regulation	23.1	13	MIDEAS		uncharacterized	8	Minimal functional characterization available. No clear molecular function or pathway assignment in provided information. Clustering with transcriptional regulators and EMT factors suggests involvement in gene expression regulation, but this remains unexplored.
64	Medium	Epithelial-mesenchymal transition (EMT) and developmental transcriptional regulation	23.1	13	PRSS36		uncharacterized	5	Serine protease with basic enzymatic characterization but unclear biological context. Proteases can regulate EMT through extracellular matrix remodeling or processing of signaling molecules, but this connection is unexplored for PRSS36.
70	Medium	Endomembrane trafficking and organelle organization	23.1	13	COG5	yes	established
70	Medium	Endomembrane trafficking and organelle organization	23.1	13	CTTN	yes	established
70	Medium	Endomembrane trafficking and organelle organization	23.1	13	FXYD5		established
70	Medium	Endomembrane trafficking and organelle organization	23.1	13	PCDHB11		established
70	Medium	Endomembrane trafficking and organelle organization	23.1	13	nontargeting_intergenic_CTCATACACTGT		established
70	Medium	Endomembrane trafficking and organelle organization	23.1	13	nontargeting_intergenic_GAACATTAACCT		established
70	Medium	Endomembrane trafficking and organelle organization	23.1	13	FANCI	yes	novel_role	3	Well-established DNA repair protein in the Fanconi anemia pathway. While DNA damage can indirectly affect cellular morphology and organelle organization, FANCI's core function is well-defined. Its presence in this cluster likely reflects secondary effects of DNA damage on cellular architecture rather than a novel trafficking role.
70	Medium	Endomembrane trafficking and organelle organization	23.1	13	NIPAL4		novel_role	6	Established as Mg2+ transporter but no known connection to endomembrane trafficking machinery. Its presence in a cluster with COG5 (Golgi), CTTN (endocytosis), and ER markers suggests a novel role in coordinating ion homeostasis with membrane trafficking or organelle morphology that has not been previously described.
70	Medium	Endomembrane trafficking and organelle organization	23.1	13	PRMT8		novel_role	5	Well-characterized arginine methyltransferase with established roles in chromatin and neuronal function. However, protein methylation can regulate trafficking machinery and membrane dynamics. Its clustering here suggests potential novel substrates in the endomembrane system, though this connection remains speculative.
70	Medium	Endomembrane trafficking and organelle organization	23.1	13	VARS2	yes	novel_role	4	Mitochondrial aminoacyl-tRNA synthetase with established function in mitochondrial translation. While mitochondrial morphology can be affected by trafficking defects, VARS2's presence likely reflects mitochondrial phenotypes captured by COX4 staining rather than a truly novel role in endomembrane trafficking.
70	Medium	Endomembrane trafficking and organelle organization	23.1	13	ARL6IP6		uncharacterized	8	Virtually no functional characterization in literature. ARL6IP family members typically associate with membrane trafficking and ER/Golgi organization, but ARL6IP6 specifically lacks experimental validation. Given the cluster's enrichment for endomembrane genes and the morphological screen context, this represents a high-priority target for discovering novel trafficking regulators.
70	Medium	Endomembrane trafficking and organelle organization	23.1	13	BRI3		uncharacterized	6	Limited characterization beyond TNF-induced cell death and potential Wnt signaling involvement. No established role in membrane trafficking or organelle organization, but presence in this morphology-based cluster suggests uncharacterized functions in cellular architecture or endomembrane systems.
70	Medium	Endomembrane trafficking and organelle organization	23.1	13	MAP1LC3BP1		uncharacterized	7	Extremely limited functional data available. The gene name suggests potential association with LC3B (autophagy marker), but no experimental validation exists. Given the cluster contains multiple membrane trafficking and organelle organization genes, this could represent a novel autophagy-trafficking interface component.
73	Medium	Nuclear RNA processing and chromatin remodeling	23.1	13	ACTL6B		established
73	Medium	Nuclear RNA processing and chromatin remodeling	23.1	13	SON	yes	established
73	Medium	Nuclear RNA processing and chromatin remodeling	23.1	13	TAF5L	yes	established
73	Medium	Nuclear RNA processing and chromatin remodeling	23.1	13	nontargeting_intergenic_CCTTCCTCTCCA		established
73	Medium	Nuclear RNA processing and chromatin remodeling	23.1	13	nontargeting_intergenic_CGTGTTGGATAG		established
73	Medium	Nuclear RNA processing and chromatin remodeling	23.1	13	nontargeting_intergenic_CTCCTCCTGTGA		established
73	Medium	Nuclear RNA processing and chromatin remodeling	23.1	13	nontargeting_intergenic_GACTTGACGTAT		established
73	Medium	Nuclear RNA processing and chromatin remodeling	23.1	13	ERV3-1		novel_role	3	Endogenous retroviral envelope protein with known cell growth inhibitory function through cell cycle regulation (cyclin B1/p21). Already has documented nuclear/cell cycle effects. While not directly linked to RNA splicing, its cell cycle regulatory role is established, making any connection to this pathway less novel.
73	Medium	Nuclear RNA processing and chromatin remodeling	23.1	13	FUOM		novel_role	4	Established metabolic enzyme for fucose interconversion in glycosylation pathways. No known connection to nuclear processes. However, metabolic enzymes occasionally have moonlighting nuclear functions. The connection to this cluster is unclear and may represent a false positive rather than a truly novel role.
73	Medium	Nuclear RNA processing and chromatin remodeling	23.1	13	RNASEL		novel_role	5	Well-characterized endoribonuclease in interferon antiviral response with roles in RNA cleavage, apoptosis, and autophagy. Proposed role in mRNA turnover regulation. While it processes RNA, its established functions are primarily cytoplasmic/antiviral. A role in nuclear RNA processing or chromatin-associated functions would be novel, though its general RNA processing activity makes this less surprising.
73	Medium	Nuclear RNA processing and chromatin remodeling	23.1	13	STRBP		novel_role	8	Known as RNA/DNA-binding protein involved in spermatogenesis and cell growth regulation. Binds dsRNA (poly(I:C)) and mRNA 3'-UTRs, suggesting RNA processing capability. However, no established role in nuclear RNA splicing or chromatin remodeling pathways. Its RNA-binding properties make a novel role in nuclear RNA processing highly plausible but currently undocumented.
73	Medium	Nuclear RNA processing and chromatin remodeling	23.1	13	C2CD6		uncharacterized	7	Known only for sperm-specific CatSper complex function. Its presence in a nuclear RNA processing/chromatin cluster suggests potential undiscovered somatic cell functions. Only 1-2 publications focused on this gene, with no characterized role outside spermatogenesis. The morphological phenotype clustering with nuclear factors is unexpected and warrants investigation.
73	Medium	Nuclear RNA processing and chromatin remodeling	23.1	13	SCYL3		uncharacterized	6	Minimally characterized with only one publication suggesting a role in cell adhesion/migration. No established connection to nuclear processes. Limited functional data overall, though not completely unstudied. Clustering with nuclear RNA/chromatin genes suggests potential novel nuclear functions.
76	Medium	ER-to-Golgi trafficking and secretory pathway regulation	23.1	13	ARK2C		established
76	Medium	ER-to-Golgi trafficking and secretory pathway regulation	23.1	13	GTF2F2	yes	established
76	Medium	ER-to-Golgi trafficking and secretory pathway regulation	23.1	13	H2AC7	yes	established
76	Medium	ER-to-Golgi trafficking and secretory pathway regulation	23.1	13	MIA3		established
76	Medium	ER-to-Golgi trafficking and secretory pathway regulation	23.1	13	NELFE	yes	established
76	Medium	ER-to-Golgi trafficking and secretory pathway regulation	23.1	13	PLGLB2	yes	established
76	Medium	ER-to-Golgi trafficking and secretory pathway regulation	23.1	13	nontargeting_intergenic_GCCGGTGCAAAT		established
76	Medium	ER-to-Golgi trafficking and secretory pathway regulation	23.1	13	DCAF10		novel_role	4	Functions as substrate receptor for CUL4-DDB1 E3 ubiquitin ligase. While ubiquitin-mediated regulation is known in ERAD and secretory quality control, DCAF10's specific substrates and role in secretory pathway are not well-established. However, E3 ligase involvement in ER-associated processes is not unprecedented.
76	Medium	ER-to-Golgi trafficking and secretory pathway regulation	23.1	13	EFR3B		novel_role	6	Known for plasma membrane PI4K localization and PtdIns(4)P synthesis. While phosphoinositides regulate membrane trafficking, EFR3B's specific role has been studied primarily at plasma membrane. Potential novel involvement in ER-Golgi trafficking through phosphoinositide regulation at these compartments, though some functional overlap with secretory pathway is plausible.
76	Medium	ER-to-Golgi trafficking and secretory pathway regulation	23.1	13	GRB7		novel_role	5	Established adapter protein in receptor tyrosine kinase signaling and stress granule assembly. Recent work shows it binds 5'UTR of mRNAs and regulates translation. Potential novel role in coordinating secretory pathway through translational control of secretory proteins or stress granule-mediated regulation of ER stress responses, though this connection remains speculative.
76	Medium	ER-to-Golgi trafficking and secretory pathway regulation	23.1	13	MYMK		novel_role	8	Well-characterized for myoblast fusion and muscle development, but no known connection to ER-Golgi trafficking or general secretory pathway. Morphological screen context suggests potential novel role in membrane dynamics or fusion events during vesicular transport. This would represent a surprising and high-impact discovery linking muscle-specific fusion machinery to general secretory processes.
76	Medium	ER-to-Golgi trafficking and secretory pathway regulation	23.1	13	MRFAP1		uncharacterized	9	Virtually no functional characterization in literature. Gene name (MORF4 family associated protein 1) suggests association with MORF4 family, but molecular function remains completely unknown. No publications detail its role in any biological pathway. Given cluster context with ER-Golgi trafficking genes, this represents a high-priority discovery opportunity.
76	Medium	ER-to-Golgi trafficking and secretory pathway regulation	23.1	13	ZNF440		uncharacterized	7	Zinc finger protein with only speculative transcriptional regulation function. Extremely limited experimental validation. No established pathway connections. Could potentially regulate genes involved in secretory pathway, but this remains entirely unexplored.
17	Medium	RNA modification and processing	22.2	18	FOLH1		established
17	Medium	RNA modification and processing	22.2	18	METTL16	yes	established
17	Medium	RNA modification and processing	22.2	18	RAET1E		established
17	Medium	RNA modification and processing	22.2	18	TCERG1	yes	established
17	Medium	RNA modification and processing	22.2	18	TRA2A		established
17	Medium	RNA modification and processing	22.2	18	TRMT61B		established
17	Medium	RNA modification and processing	22.2	18	nontargeting_intergenic_CTGACCCTGACC		established
17	Medium	RNA modification and processing	22.2	18	nontargeting_intergenic_CTTTAGTCGCTA		established
17	Medium	RNA modification and processing	22.2	18	nontargeting_intergenic_GAACACCAAACC		established
17	Medium	RNA modification and processing	22.2	18	CSRP1		novel_role	6	LIM domain protein involved in neuronal development and cytoskeletal organization. Clustering with RNA processing genes suggests potential novel role in coordinating RNA metabolism with cellular structure, though some LIM proteins do interact with transcriptional machinery.
17	Medium	RNA modification and processing	22.2	18	HES3		novel_role	5	Transcriptional repressor with established nuclear function. Connection to RNA processing is plausible given transcription-splicing coupling, but this relationship may already be partially understood. Lower priority as novel role is less surprising.
17	Medium	RNA modification and processing	22.2	18	HTD2		novel_role	8	Established as mitochondrial fatty acid biosynthesis enzyme, but clustering with nuclear RNA processing genes is unexpected. May have undiscovered nuclear function or role in coordinating mitochondrial-nuclear communication through RNA metabolism.
17	Medium	RNA modification and processing	22.2	18	MAGEB18		novel_role	4	MAGE family member involved in ubiquitin ligase activity. While potential connection to RNA processing protein turnover exists, MAGE proteins are known to have diverse regulatory roles. Novel connection is plausible but not highly surprising.
17	Medium	RNA modification and processing	22.2	18	MALRD1		novel_role	7	Known for FGF19 transport/production and bile acid regulation, but no established connection to RNA processing. Clustering suggests novel role in RNA metabolism or post-transcriptional regulation of signaling molecules.
17	Medium	RNA modification and processing	22.2	18	ENSG00000267618		uncharacterized	6	Unannotated gene with no functional characterization. Likely non-coding or poorly characterized protein-coding gene. Moderate priority due to complete lack of information.
17	Medium	RNA modification and processing	22.2	18	SOWAHB		uncharacterized	7	Minimal functional annotation available. No established molecular function. Clustering pattern suggests involvement in RNA-related processes, making it a strong candidate for novel discovery.
17	Medium	RNA modification and processing	22.2	18	SPATA31H1		uncharacterized	7	Extremely limited functional data. SPATA family members are typically testis-specific, but clustering with RNA processing machinery suggests potential undiscovered role in RNA metabolism or nuclear organization.
17	Medium	RNA modification and processing	22.2	18	UMAD1		uncharacterized	8	Virtually no functional characterization in literature. No known molecular function or biological process. Given clustering with RNA modification genes, represents high-value target for discovering novel RNA processing roles.
202	Medium	Endosomal trafficking and membrane recycling	22.2	9	ATG3		established
202	Medium	Endosomal trafficking and membrane recycling	22.2	9	EHD1		established
202	Medium	Endosomal trafficking and membrane recycling	22.2	9	MYH2		established
202	Medium	Endosomal trafficking and membrane recycling	22.2	9	nontargeting_intergenic_CTGGTCCATTTA		established
202	Medium	Endosomal trafficking and membrane recycling	22.2	9	BARX1		novel_role	5	Transcription factor involved in craniofacial and stomach development. While primarily nuclear, transcription factors can influence membrane trafficking through regulation of trafficking machinery genes. However, this connection is speculative and BARX1's developmental roles are well-characterized, making a novel endosomal role less compelling.
202	Medium	Endosomal trafficking and membrane recycling	22.2	9	CACNA1H		novel_role	6	T-type calcium channel with established roles in neuronal firing and aldosterone signaling. Calcium signaling can regulate endosomal trafficking and membrane fusion events, but CACNA1H has not been directly linked to endosomal recycling pathways. The morphological phenotype clustering suggests a potential role in calcium-dependent membrane dynamics.
202	Medium	Endosomal trafficking and membrane recycling	22.2	9	NCOA2	yes	novel_role	7	Well-established as a nuclear receptor coactivator for transcriptional regulation. Its clustering with endosomal trafficking genes is unexpected and suggests a potential non-nuclear role in membrane dynamics or vesicular transport. Recent literature hints at metabolic coactivators having cytoplasmic functions, making this a plausible but unexplored connection to endosomal pathways.
202	Medium	Endosomal trafficking and membrane recycling	22.2	9	SLC38A2	yes	novel_role	4	Amino acid transporter with established roles in nutrient transport across membranes. While transporters undergo endosomal recycling, SLC38A2's involvement in this process is likely already appreciated in the context of its membrane localization and trafficking. Not a truly novel connection.
202	Medium	Endosomal trafficking and membrane recycling	22.2	9	PODXL2		uncharacterized	6	Known as a selectin ligand mediating leukocyte rolling, but limited functional characterization beyond this role. Its presence in a cluster dominated by endosomal trafficking genes suggests potential involvement in membrane organization or trafficking that has not been explored. However, with established function in cell adhesion, it doesn't meet criteria for truly uncharacterized (0-2 publications).
204	Medium	Endomembrane trafficking and organelle biogenesis	22.2	9	HPS5		established
204	Medium	Endomembrane trafficking and organelle biogenesis	22.2	9	IL1R1		established
204	Medium	Endomembrane trafficking and organelle biogenesis	22.2	9	nontargeting_intergenic_CTGCGATTCCCT		established
204	Medium	Endomembrane trafficking and organelle biogenesis	22.2	9	nontargeting_intergenic_CTTAAGCATGAA		established
204	Medium	Endomembrane trafficking and organelle biogenesis	22.2	9	GPCPD1		novel_role	6	Known for regulating skeletal muscle differentiation, but its glycerophosphocholine phosphodiesterase activity could plausibly affect membrane lipid composition and endomembrane dynamics. The morphological screen context suggests a potential novel role in membrane trafficking or organelle structure that is distinct from its established muscle biology function.
204	Medium	Endomembrane trafficking and organelle biogenesis	22.2	9	SNRPB2	yes	novel_role	4	Well-established spliceosome component involved in pre-mRNA splicing. While splicing defects can indirectly affect cellular morphology and organelle function through altered protein expression, this connection is relatively well-known. Lower priority as the link between splicing and morphology is not particularly novel.
204	Medium	Endomembrane trafficking and organelle biogenesis	22.2	9	FAM170A		uncharacterized	5	Characterized as a nuclear transcription factor regulating heat shock genes. While it has some functional data, its connection to endomembrane trafficking is unclear. May regulate stress response genes that indirectly affect organelle morphology, but this represents incomplete characterization in the context of this pathway.
204	Medium	Endomembrane trafficking and organelle biogenesis	22.2	9	THAP8		uncharacterized	7	THAP domain proteins are typically transcription factors, but THAP8 has minimal functional characterization. No established role in any specific pathway. Could potentially regulate genes involved in membrane trafficking or organelle biogenesis, but this remains unexplored.
204	Medium	Endomembrane trafficking and organelle biogenesis	22.2	9	TMPPE		uncharacterized	9	Virtually no functional characterization in literature. Gene name (transmembrane protein with metallophosphoesterase domain) suggests potential involvement in membrane-associated processes, which aligns with the endomembrane trafficking pathway. High discovery potential given complete lack of experimental validation.
208	Medium	DNA damage response and replication stress	22.2	9	BRD4	yes	established
208	Medium	DNA damage response and replication stress	22.2	9	RAD18		established
208	Medium	DNA damage response and replication stress	22.2	9	nontargeting_intergenic_CTGTTATTACCT		established
208	Medium	DNA damage response and replication stress	22.2	9	nontargeting_intergenic_CTTGGTCAAACT		established
208	Medium	DNA damage response and replication stress	22.2	9	GALNT9		novel_role	4	GALNT9 catalyzes O-linked glycosylation, a well-characterized function. However, protein glycosylation can regulate DNA damage response protein stability and localization. The connection to this pathway is plausible but likely represents a regulatory modification role rather than a core novel function.
208	Medium	DNA damage response and replication stress	22.2	9	GPA33		novel_role	3	GPA33 is a cell surface glycoprotein involved in cell-cell recognition. Its role in DNA damage response is unclear and may reflect indirect effects on cell morphology rather than a direct pathway connection. Low priority for DNA damage-specific follow-up.
208	Medium	DNA damage response and replication stress	22.2	9	NKD2		novel_role	6	NKD2 is established as a Wnt pathway antagonist and regulator of planar cell polarity. Its presence in a DNA damage response cluster is unexpected. Given that Wnt signaling can influence cell cycle progression and that DNA damage responses require coordinated signaling, NKD2 may have an undiscovered role in linking developmental signaling to genome maintenance.
208	Medium	DNA damage response and replication stress	22.2	9	TBC1D21		novel_role	5	TBC1D21 is characterized primarily in spermatogenesis and mitochondrial organization through RAB GTPase regulation. Its clustering here suggests potential involvement in organellar dynamics during DNA damage response or replication stress, possibly through RAB-mediated vesicular trafficking that supports repair processes.
208	Medium	DNA damage response and replication stress	22.2	9	BNIP5		uncharacterized	9	Virtually no functional characterization exists for BNIP5. Despite the BNIP nomenclature suggesting BCL2/adenovirus E1B 19 kDa protein-interacting protein family membership, there is minimal published literature on this gene. Its clustering with DNA damage response genes suggests a potential novel role in genome maintenance or stress response, making it a high-priority discovery target.
209	Medium	Neuronal synapse organization and function	22.2	9	GRM7		established
209	Medium	Neuronal synapse organization and function	22.2	9	NRXN2		established
209	Medium	Neuronal synapse organization and function	22.2	9	nontargeting_intergenic_CTCATAGTTCCC		established
209	Medium	Neuronal synapse organization and function	22.2	9	nontargeting_intergenic_GACAATTCCCAA		established
209	Medium	Neuronal synapse organization and function	22.2	9	CAPRIN1	yes	novel_role	8	Well-characterized as an mRNA-binding protein regulating stress granules and translation, with known roles in neurogenesis and synaptic plasticity. However, its direct binding to synaptic mRNAs (BDNF, CAMK2A, GRIN1, NTRK2) and clustering with synaptic adhesion/signaling genes (GRM7, NRXN2) suggests a potentially underappreciated role in coordinating synapse-specific mRNA localization and translation. This would represent a novel mechanistic link between RNA granule biology and synaptic organization.
209	Medium	Neuronal synapse organization and function	22.2	9	NFIC		novel_role	5	Transcription factor with known DNA-binding specificity but limited functional characterization in neuronal contexts. Could regulate expression of synaptic genes, but this connection is speculative and would require validation. Lower priority as transcription factors often show broad effects that may not be pathway-specific.
209	Medium	Neuronal synapse organization and function	22.2	9	PIK3C3	yes	novel_role	6	Well-established in autophagy and endocytic trafficking. However, its clustering with synaptic genes suggests potential involvement in synaptic vesicle recycling or receptor endocytosis at synapses. While PI3P signaling is known at synapses, PIK3C3's specific contribution to synaptic membrane trafficking versus general endosomal pathways is not fully characterized.
209	Medium	Neuronal synapse organization and function	22.2	9	SPTLC3		novel_role	7	Established role in sphingolipid biosynthesis with substrate specificity for C14/C16-CoA. Sphingolipids are critical membrane components, but SPTLC3's specific contribution to neuronal membrane organization at synapses is not well-defined. Clustering with synaptic genes suggests potential specialized role in synaptic membrane lipid composition, which could affect synaptic vesicle dynamics or receptor trafficking.
209	Medium	Neuronal synapse organization and function	22.2	9	ZNF23		uncharacterized	7	Minimal functional characterization beyond predicted transcriptional regulation role and potential involvement in embryonic development. No established pathway connections. Given the neuronal enrichment of this cluster and ZNF23's potential developmental role, this gene may regulate neuronal differentiation or synapse-related transcriptional programs, but this remains entirely unexplored.
213	Medium	Cell-cell adhesion and cytoskeletal organization	22.2	9	CTNND1		established
213	Medium	Cell-cell adhesion and cytoskeletal organization	22.2	9	MYOG		established
213	Medium	Cell-cell adhesion and cytoskeletal organization	22.2	9	nontargeting_intergenic_GAACCACAAATG		established
213	Medium	Cell-cell adhesion and cytoskeletal organization	22.2	9	FBXW12	yes	novel_role	6	Known as SCF E3 ubiquitin ligase component targeting IL22RA1 for degradation. Not previously linked to cell adhesion pathways. Could represent novel role in regulating adhesion protein stability or turnover, particularly given clustering with CTNND1 and morphological phenotypes.
213	Medium	Cell-cell adhesion and cytoskeletal organization	22.2	9	GYPC		novel_role	4	Well-characterized erythrocyte membrane protein critical for red cell stability. Clustering with adhesion genes suggests potential role in general membrane organization or cell shape regulation beyond erythrocytes, but this would be a specialized context rather than broadly novel.
213	Medium	Cell-cell adhesion and cytoskeletal organization	22.2	9	SH3BP2		novel_role	5	Established signaling adaptor linking tyrosine kinases to membrane. While known to regulate hematopoietic signaling, its specific role in cell adhesion morphology is not well-defined. Moderate priority as SH3 domain proteins often regulate cytoskeletal dynamics, so connection may be partially known.
213	Medium	Cell-cell adhesion and cytoskeletal organization	22.2	9	UBA3	yes	novel_role	7	Well-characterized as NEDD8 E1 activating enzyme involved in neddylation and cell cycle progression. However, its connection to cell adhesion and morphology is not established. Neddylation regulates cullin-RING ligases that could control adhesion protein turnover, suggesting a novel regulatory role in cell-cell junction dynamics.
213	Medium	Cell-cell adhesion and cytoskeletal organization	22.2	9	KLHDC4		uncharacterized	8	Minimal functional characterization despite being a Kelch domain-containing protein. Kelch domains typically mediate protein-protein interactions and are found in E3 ubiquitin ligases and cytoskeletal regulators, but KLHDC4's specific role remains undefined. Strong candidate for novel discovery in adhesion/cytoskeletal context.
213	Medium	Cell-cell adhesion and cytoskeletal organization	22.2	9	PRR20G		uncharacterized	9	Virtually no functional annotation available. No publications characterizing its molecular function or biological process. Given clustering with cell adhesion genes, represents high-value target for discovering novel adhesion or cytoskeletal regulators.
214	Medium	Secretory pathway and regulated secretion	22.2	9	HMGCS2		established
214	Medium	Secretory pathway and regulated secretion	22.2	9	SCG5		established
214	Medium	Secretory pathway and regulated secretion	22.2	9	AMY1A	yes	novel_role	3	Salivary amylase with well-established secretory function - it IS a secreted enzyme. Its presence likely reflects its role as a secretory cargo rather than a novel regulatory function in the pathway. Low priority as this connection is already known.
214	Medium	Secretory pathway and regulated secretion	22.2	9	GNG12		novel_role	6	G-protein gamma subunit involved in transmembrane signaling. While G-proteins can regulate secretion, GNG12 specifically has not been well-linked to secretory pathway organization. Morphological clustering suggests potential novel role in coordinating GPCR signaling with secretory organelle morphology.
214	Medium	Secretory pathway and regulated secretion	22.2	9	PHACTR3		novel_role	7	PHACTR family proteins regulate actin dynamics and are typically studied in cytoskeletal contexts. Clustering with secretory pathway genes and detection in AGP (actin/golgi/plasma membrane) channel suggests novel role in coordinating actin remodeling with secretory trafficking or Golgi organization, not previously established.
214	Medium	Secretory pathway and regulated secretion	22.2	9	RRN3	yes	novel_role	4	Well-characterized RNA Pol I transcription factor for ribosomal RNA synthesis. While ribosome biogenesis connects to protein synthesis capacity for secretion, this is an indirect relationship. RRN3's nuclear function is established, making a direct secretory pathway role less novel.
214	Medium	Secretory pathway and regulated secretion	22.2	9	SCN7A		novel_role	5	Sodium leak channel functioning as osmosensor. Known roles in ion homeostasis and keratinocyte function. Potential novel connection to secretory pathway through ion-dependent regulation of vesicle trafficking or organelle pH, but this is somewhat speculative given its established osmosensing function.
214	Medium	Secretory pathway and regulated secretion	22.2	9	C8orf34		uncharacterized	9	Completely uncharacterized gene with no known molecular function. Clustering with secretory pathway genes (SCG5, HMGCS2) and ER/Golgi morphology screen suggests potential role in secretory trafficking or organelle organization. Zero functional publications make this a high-priority discovery target.
214	Medium	Secretory pathway and regulated secretion	22.2	9	ERH	yes	uncharacterized	6	Minimally characterized with only vague 'may have a role in cell cycle' annotation. Limited functional data despite being named. Clustering with secretory genes in morphological screen suggests unexplored functions beyond cell cycle, but some prior characterization exists.
216	Medium	Chromatin remodeling and epigenetic regulation	22.2	9	MTF2		established
216	Medium	Chromatin remodeling and epigenetic regulation	22.2	9	RBBP4	yes	established
216	Medium	Chromatin remodeling and epigenetic regulation	22.2	9	nontargeting_intergenic_GAATCGCCTGCG		established
216	Medium	Chromatin remodeling and epigenetic regulation	22.2	9	FAF2	yes	novel_role	5	Primarily characterized in ERAD and stress granule disassembly. However, its role in controlling IGF1R expression and interaction with VCP (a chromatin-associated ATPase) suggests potential involvement in regulating chromatin-associated protein quality control or transcriptional regulation under stress conditions.
216	Medium	Chromatin remodeling and epigenetic regulation	22.2	9	NUDT4B	yes	novel_role	4	Characterized as a phosphatase for inositol polyphosphates and dinucleoside polyphosphates with U8 snoRNA binding activity. The snoRNA connection hints at nuclear function, but its role in signal transduction via inositol phosphates is established. Modest potential for novel chromatin-related function.
216	Medium	Chromatin remodeling and epigenetic regulation	22.2	9	SIK3	yes	novel_role	6	Well-established as an mTOR regulator and cAMP signaling modulator, but has documented ability to prevent HDAC4 nuclear translocation. This connection to histone deacetylase regulation suggests a plausible but underexplored role in coordinating signaling with chromatin remodeling complexes that include RBBP4.
216	Medium	Chromatin remodeling and epigenetic regulation	22.2	9	ST3GAL3		novel_role	3	Well-characterized glycosyltransferase with established function in glycoprotein modification. While glycosylation can affect cell surface receptors that influence signaling to chromatin regulators, this connection is indirect and speculative. Low priority for novel chromatin-related role.
216	Medium	Chromatin remodeling and epigenetic regulation	22.2	9	JAKMIP3		uncharacterized	7	Extremely limited functional characterization with minimal publications. No clear molecular function or pathway assignment. Given the cluster's enrichment for chromatin regulators, JAKMIP3 may have an undiscovered role in nuclear organization or epigenetic regulation that warrants investigation.
216	Medium	Chromatin remodeling and epigenetic regulation	22.2	9	PLP2		uncharacterized	6	Poorly characterized with only vague association to intestinal epithelial differentiation. No defined molecular mechanism or pathway involvement. The morphological phenotype clustering with chromatin regulators suggests potential involvement in differentiation-related transcriptional programs.
217	Medium	Golgi apparatus structure and secretory pathway function	22.2	9	COG7	yes	established
217	Medium	Golgi apparatus structure and secretory pathway function	22.2	9	TGFB2		established
217	Medium	Golgi apparatus structure and secretory pathway function	22.2	9	nontargeting_intergenic_CTCCTATGTTGA		established
217	Medium	Golgi apparatus structure and secretory pathway function	22.2	9	nontargeting_intergenic_CTTGCCTTCGAC		established
217	Medium	Golgi apparatus structure and secretory pathway function	22.2	9	nontargeting_intergenic_GAAGCTGCGGAG		established
217	Medium	Golgi apparatus structure and secretory pathway function	22.2	9	nontargeting_intergenic_GTCGGCTACGCT		established
217	Medium	Golgi apparatus structure and secretory pathway function	22.2	9	PCID2	yes	novel_role	6	Known as a TREX-2 complex component involved in mRNA export and BRCA2 stabilization. While primarily studied in nuclear processes, TREX-2 complex has connections to secretory pathway through coordination of transcription and protein export. The clustering with Golgi genes suggests a potential novel role in coordinating secretory pathway gene expression or ER-Golgi trafficking, though this connection is speculative.
217	Medium	Golgi apparatus structure and secretory pathway function	22.2	9	SLC2A9		novel_role	5	Well-characterized urate transporter localized to plasma membrane with established roles in proximal tubule reabsorption. While transporters can traffic through Golgi during biosynthesis, SLC2A9's clustering here may reflect effects on membrane trafficking or Golgi-dependent glycosylation of membrane proteins. However, this connection is relatively weak and may represent indirect effects on cellular morphology rather than a true novel Golgi function.
217	Medium	Golgi apparatus structure and secretory pathway function	22.2	9	TBC1D10A		novel_role	7	RAB GTPase-activating protein with established roles in RAB27A/RAB35 regulation for vesicle trafficking and exocytosis. While RAB proteins are critical for Golgi function and secretory pathway, TBC1D10A has not been directly linked to Golgi morphology or COG complex function. The morphological clustering suggests a novel role in Golgi organization beyond its known vesicle trafficking functions.
218	Medium	Endoplasmic reticulum protein processing and secretory pathway	22.2	9	ALG10B		established
218	Medium	Endoplasmic reticulum protein processing and secretory pathway	22.2	9	GALNS		established
218	Medium	Endoplasmic reticulum protein processing and secretory pathway	22.2	9	nontargeting_intergenic_CTTCTGCATACC		established
218	Medium	Endoplasmic reticulum protein processing and secretory pathway	22.2	9	ETS1		novel_role	4	Well-established transcription factor controlling cytokine/chemokine expression and angiogenesis. Could potentially regulate expression of ER stress response genes or secretory pathway components, but this would be a relatively incremental finding given its known broad transcriptional roles. Lower priority as the connection is speculative and ETS1's regulatory functions are already well-documented.
218	Medium	Endoplasmic reticulum protein processing and secretory pathway	22.2	9	MTSS2		novel_role	6	Well-characterized for plasma membrane dynamics and actin bundling via RAC1. However, clustering with ER/secretory pathway genes suggests a potential novel role in ER-to-Golgi trafficking or membrane remodeling during secretion. The actin cytoskeleton is increasingly recognized in ER dynamics, making this a plausible but not yet established connection.
218	Medium	Endoplasmic reticulum protein processing and secretory pathway	22.2	9	TENT5A		novel_role	5	Cytoplasmic poly(A) polymerase that polyadenylates ER-targeted mRNAs during osteoblast mineralization. This existing connection to ER-targeted transcripts makes its presence in this cluster less surprising. While it could have additional roles in regulating secretory pathway mRNAs, this is not a truly novel connection given published data already links it to ER-targeted transcripts.
218	Medium	Endoplasmic reticulum protein processing and secretory pathway	22.2	9	LRIT2		uncharacterized	7	Leucine-rich repeat, immunoglobulin-like and transmembrane domains 2. Very limited functional characterization with only a few publications linking it to retinal function. Presence in a cluster with ER/secretory pathway genes suggests potential novel role in protein processing or trafficking, but molecular function remains largely unknown.
218	Medium	Endoplasmic reticulum protein processing and secretory pathway	22.2	9	SAAL1	yes	uncharacterized	6	Serum amyloid A-like 1 has minimal characterization beyond a role in synovial fibroblast proliferation. Only 1-2 publications exist. Its presence in this cluster suggests potential involvement in secretory pathway or ER stress responses, but functional data is extremely limited.
218	Medium	Endoplasmic reticulum protein processing and secretory pathway	22.2	9	USP17L7		uncharacterized	8	Member of the USP17-like family with virtually no specific functional studies. While USP17 family members are deubiquitinases, USP17L7 itself is essentially uncharacterized. Given clustering with ER-associated genes and the role of deubiquitination in ER-associated degradation (ERAD), this represents a high-priority target for novel discovery.
222	Medium	Innate immune signaling and inflammatory response	22.2	9	IRAK1		established
222	Medium	Innate immune signaling and inflammatory response	22.2	9	USP12		established
222	Medium	Innate immune signaling and inflammatory response	22.2	9	nontargeting_intergenic_CTCCATGTAGTG		established
222	Medium	Innate immune signaling and inflammatory response	22.2	9	CYP2R1		novel_role	6	Known for vitamin D activation, but vitamin D has immunomodulatory effects. The clustering suggests CYP2R1 may directly influence innate immune signaling pathways through local vitamin D metabolism affecting immune cell function. This connection is plausible but not well-established in the context of acute immune signaling.
222	Medium	Innate immune signaling and inflammatory response	22.2	9	NAA16		novel_role	5	Component of NatA N-terminal acetyltransferase complex. N-terminal acetylation can regulate protein stability and localization. May modulate immune signaling proteins through post-translational modification, though this specific role in innate immunity is not well-documented.
222	Medium	Innate immune signaling and inflammatory response	22.2	9	SOD2	yes	novel_role	7	Well-established mitochondrial antioxidant enzyme, but clustering with immune signaling genes suggests a novel regulatory role in inflammatory responses beyond ROS detoxification. Mitochondrial ROS can modulate immune signaling, and SOD2 may directly influence IRAK1/NF-κB pathway activation through redox regulation mechanisms not yet characterized.
222	Medium	Innate immune signaling and inflammatory response	22.2	9	ARL14EPL		uncharacterized	8	Completely uncharacterized gene with no available functional information. ARL family members often participate in vesicular trafficking and membrane dynamics, which could relate to immune receptor trafficking or signaling complex assembly in the context of this cluster.
222	Medium	Innate immune signaling and inflammatory response	22.2	9	ZCCHC7	yes	uncharacterized	8	Virtually no functional characterization available. No publications describe its molecular function or biological process. Given the cluster context with immune signaling genes, this represents a high-priority target for discovering novel immune regulatory functions.
222	Medium	Innate immune signaling and inflammatory response	22.2	9	ZNF599		uncharacterized	6	Minimally characterized zinc finger protein with only speculative transcriptional regulation function. Could potentially regulate immune response genes, but lacks experimental validation. Moderate priority given the limited functional data.
224	Medium	Cell cycle regulation and mitotic progression	22.2	9	CHEK1	yes	established
224	Medium	Cell cycle regulation and mitotic progression	22.2	9	SPAG5	yes	established
224	Medium	Cell cycle regulation and mitotic progression	22.2	9	nontargeting_intergenic_GAAAGCTACGGT		established
224	Medium	Cell cycle regulation and mitotic progression	22.2	9	CSNK1G1		novel_role	4	Casein kinase with known roles in Wnt signaling and phosphorylation of CLSPN (a CHEK1 regulator). The connection to cell cycle checkpoint regulation through CLSPN is already documented, making this a lower priority for novel discovery despite clustering with mitotic genes.
224	Medium	Cell cycle regulation and mitotic progression	22.2	9	EIF4ENIF1	yes	novel_role	5	Established role in P-body formation and translational repression. However, translational control is critical during mitosis, and this gene's presence with cell cycle regulators suggests potential involvement in regulating mitotic mRNA translation or stability. Some evidence exists for translational control during cell division, making this moderately novel.
224	Medium	Cell cycle regulation and mitotic progression	22.2	9	PCOLCE		novel_role	3	Procollagen C-proteinase enhancer involved in extracellular matrix processing. Connection to cell cycle regulation is weak and likely represents cluster heterogeneity rather than a novel functional role. Low priority for follow-up in this pathway context.
224	Medium	Cell cycle regulation and mitotic progression	22.2	9	SEC22A		novel_role	6	Well-characterized ER-Golgi SNARE protein, but not previously linked to cell cycle regulation. Clustering with mitotic regulators suggests potential role in coordinating secretory pathway function during cell division. Membrane reorganization is critical during mitosis, making this a plausible but unexplored connection.
224	Medium	Cell cycle regulation and mitotic progression	22.2	9	TRMT10A		novel_role	4	tRNA methyltransferase with defined molecular function. While tRNA modifications can affect translation fidelity during cell division, this connection is somewhat established in the literature. The link to cell cycle is plausible but not highly novel.
224	Medium	Cell cycle regulation and mitotic progression	22.2	9	SFT2D1		uncharacterized	7	Limited functional characterization beyond predicted Golgi vesicle fusion role. No established connection to cell cycle regulation, yet clusters with mitotic genes. The morphological screen context (ER/Golgi staining) suggests potential novel role in coordinating membrane trafficking during cell division, which remains unexplored.
233	Medium	RNA processing and splicing regulation	22.2	9	BUD13	yes	established
233	Medium	RNA processing and splicing regulation	22.2	9	INTS7	yes	established
233	Medium	RNA processing and splicing regulation	22.2	9	nontargeting_intergenic_CGCAAAGGTGCT		established
233	Medium	RNA processing and splicing regulation	22.2	9	COASY	yes	novel_role	3	Well-characterized enzyme in CoA biosynthesis. Presence in this cluster likely reflects metabolic requirements for RNA processing or indirect effects. CoA is essential for numerous cellular processes including transcription-related acetylation, but this is not a novel connection.
233	Medium	RNA processing and splicing regulation	22.2	9	DDIAS		novel_role	6	Known as anti-apoptotic protein involved in DNA repair/cell survival, but limited characterization overall. Clustering with RNA processing machinery (INTS7, BUD13) and DNA damage response component (INTS7 has DDR role) suggests potential novel role in coordinating RNA processing with DNA damage response.
233	Medium	RNA processing and splicing regulation	22.2	9	MARK2	yes	novel_role	5	Well-characterized kinase for cell polarity and microtubule dynamics. However, its clustering with RNA processing genes is unexpected. MARK2 phosphorylates multiple substrates; potential novel role in regulating RNA processing machinery through phosphorylation, though this would be speculative.
233	Medium	RNA processing and splicing regulation	22.2	9	RAB26	yes	novel_role	4	Established role in vesicular trafficking and secretion. Clustering with nuclear RNA processing genes is unusual but could reflect indirect effects on cellular organization affecting both secretory pathways and nuclear architecture. Lower priority as connection is tenuous.
233	Medium	RNA processing and splicing regulation	22.2	9	HIGD2B		uncharacterized	7	No functional information provided in annotation. The gene name suggests hypoxia-inducible domain containing protein, but its presence in a cluster with RNA processing genes suggests potential uncharacterized roles in transcriptional or post-transcriptional regulation under stress conditions.
233	Medium	RNA processing and splicing regulation	22.2	9	LOC124900476		uncharacterized	9	Completely uncharacterized gene with no functional annotation. Given clustering with RNA processing genes (INTS7, BUD13), this represents a high-priority candidate for novel discovery in splicing or transcription regulation pathways.
235	Medium	Endomembrane trafficking and organelle homeostasis	22.2	9	PISD	yes	established
235	Medium	Endomembrane trafficking and organelle homeostasis	22.2	9	RAB2A		established
235	Medium	Endomembrane trafficking and organelle homeostasis	22.2	9	nontargeting_intergenic_CTCTGCTAAAGA		established
235	Medium	Endomembrane trafficking and organelle homeostasis	22.2	9	ATP1B2		novel_role	5	ATP1B2 is primarily known for Na+/K+ ATPase function and neuronal cell adhesion. While it localizes to plasma membrane, its clustering here may indicate a role in maintaining ER or Golgi membrane composition/function, though this connection is somewhat speculative.
235	Medium	Endomembrane trafficking and organelle homeostasis	22.2	9	GTPBP3		novel_role	7	GTPBP3 is established as a mitochondrial tRNA modification enzyme. Its clustering with ER-Golgi trafficking genes is unexpected and suggests a previously unrecognized role in endomembrane homeostasis, possibly linking mitochondrial function to ER/Golgi morphology through inter-organellar communication.
235	Medium	Endomembrane trafficking and organelle homeostasis	22.2	9	HSPB3		novel_role	6	HSPB3 is known as an actin polymerization inhibitor but has limited characterization overall. Its presence in this cluster suggests potential involvement in membrane trafficking processes that depend on actin dynamics, such as vesicle formation or organelle positioning, which would represent a novel functional context.
235	Medium	Endomembrane trafficking and organelle homeostasis	22.2	9	NETO2		novel_role	4	NETO2 is well-characterized as a kainate receptor auxiliary subunit in synaptic transmission. Its presence in this cluster is puzzling but may relate to ER quality control or trafficking of membrane proteins. However, this represents a significant departure from its known neuronal function and requires cautious interpretation.
235	Medium	Endomembrane trafficking and organelle homeostasis	22.2	9	PLEKHA6		uncharacterized	8	PLEKHA6 is minimally characterized with very limited publications. Pleckstrin homology domain proteins often participate in membrane trafficking and lipid signaling, but PLEKHA6's specific molecular function and biological process remain unknown. Strong candidate for novel discovery in endomembrane biology.
235	Medium	Endomembrane trafficking and organelle homeostasis	22.2	9	TDRD15		uncharacterized	9	Virtually no functional characterization exists for TDRD15. While other TDRD family members are involved in RNA metabolism and germ cell development, TDRD15 lacks experimental validation. Its clustering with endomembrane trafficking genes suggests a completely novel cellular role that has not been explored.
236	Medium	RNA processing and splicing	22.2	9	POP5	yes	established
236	Medium	RNA processing and splicing	22.2	9	SNRPD1	yes	established
236	Medium	RNA processing and splicing	22.2	9	HOXC11		novel_role	3	Sequence-specific transcription factor with established developmental roles. While HOX genes regulate developmental programs, there is no compelling evidence for direct involvement in RNA processing. Likely clusters due to downstream transcriptional effects rather than novel RNA processing function. Low priority.
236	Medium	RNA processing and splicing	22.2	9	IL10		novel_role	2	Well-characterized anti-inflammatory cytokine with established signaling through JAK-STAT pathway. No plausible mechanistic connection to RNA processing or splicing. Clustering likely reflects indirect cellular state changes or experimental artifact. Very low priority for RNA processing pathway investigation.
236	Medium	RNA processing and splicing	22.2	9	LMCD1		novel_role	4	Transcriptional cofactor primarily studied in cardiac development and GATA6 regulation. No established connection to RNA processing machinery. The clustering may reflect indirect effects on gene expression programs rather than direct RNA processing roles. Lower priority as the mechanistic connection is unclear.
236	Medium	RNA processing and splicing	22.2	9	PPP1CC	yes	novel_role	5	Extensively studied phosphatase with >200 regulatory partners across diverse cellular processes including cell cycle, metabolism, and signaling. While PP1 isoforms have been implicated in splicing regulation through dephosphorylation of SR proteins, PPP1CC specifically has not been well-characterized in RNA processing contexts. Moderate priority as the connection is plausible but may already be partially explored.
236	Medium	RNA processing and splicing	22.2	9	TUBA4A	yes	novel_role	4	Alpha-tubulin component of microtubules. While cytoskeletal elements can influence nuclear organization and potentially RNA processing through spatial organization, TUBA4A has no established direct role in splicing. The morphological screen nature may explain clustering through cytoskeletal phenotypes. Moderate-low priority as connection is speculative.
236	Medium	RNA processing and splicing	22.2	9	YEATS2	yes	novel_role	6	Well-characterized chromatin reader in the ATAC complex with histone acetyltransferase activity. However, emerging evidence suggests chromatin modifiers can influence RNA processing through co-transcriptional mechanisms. The clustering with core RNA processing genes (POP5, SNRPD1) suggests a potential novel role in coordinating transcription with RNA maturation, though this connection is not established in literature.
236	Medium	RNA processing and splicing	22.2	9	LOC124902805		uncharacterized	9	Completely uncharacterized gene with no functional annotation. Given clustering with RNA processing genes (POP5, SNRPD1) in a morphological screen, this gene may represent a novel component of RNA metabolism or splicing machinery. High priority for discovery given zero existing literature.
238	Medium	Cell cycle progression and proliferation	22.2	9	KDM5C	yes	established
238	Medium	Cell cycle progression and proliferation	22.2	9	SKP2	yes	established
238	Medium	Cell cycle progression and proliferation	22.2	9	nontargeting_intergenic_GACAGGTGTTCG		established
238	Medium	Cell cycle progression and proliferation	22.2	9	ATP5PD	yes	novel_role	3	Mitochondrial ATP synthase subunit with well-defined bioenergetic function. While energy metabolism supports proliferation, this is an indirect relationship. Not a strong candidate for novel cell cycle regulatory role.
238	Medium	Cell cycle progression and proliferation	22.2	9	DHX8	yes	novel_role	6	Well-established spliceosome component and RNA helicase. While splicing defects can affect cell cycle gene expression, a direct role in cell cycle morphology is not well-documented. May regulate cell cycle transcripts or have moonlighting functions in proliferation control.
238	Medium	Cell cycle progression and proliferation	22.2	9	GCNT2		novel_role	4	Glycosyltransferase determining blood group antigens and erythroid maturation. Connection to general cell cycle control is unclear, though glycosylation can affect cell surface signaling. Relatively weak candidate for novel cell cycle role.
238	Medium	Cell cycle progression and proliferation	22.2	9	MYH14		novel_role	5	Non-muscle myosin II involved in cytokinesis and cell shape. While cytokinesis is part of cell division, MYH14's specific connection to cell cycle regulatory pathways (vs. mechanical execution) is less established. Morphological phenotype fits but regulatory role would be novel.
238	Medium	Cell cycle progression and proliferation	22.2	9	GAGE2A	yes	uncharacterized	7	Cancer-testis antigen with limited functional characterization beyond expression patterns. Clustering with cell cycle genes suggests potential regulatory role in proliferation, though some association with cell cycle has been noted in cancer contexts.
238	Medium	Cell cycle progression and proliferation	22.2	9	LOC124905153		uncharacterized	9	Completely uncharacterized gene with no functional annotation. Clusters with cell cycle regulators in a morphological screen, suggesting potential involvement in cell division or proliferation control. High discovery potential.
239	Medium	ER-Golgi trafficking and secretory pathway	22.2	9	LMAN1		established
239	Medium	ER-Golgi trafficking and secretory pathway	22.2	9	SMURF2	yes	established
239	Medium	ER-Golgi trafficking and secretory pathway	22.2	9	nontargeting_intergenic_CGGAGTGAGATC		established
239	Medium	ER-Golgi trafficking and secretory pathway	22.2	9	nontargeting_intergenic_GAGGGTGGCCAA		established
239	Medium	ER-Golgi trafficking and secretory pathway	22.2	9	GAP43		novel_role	5	Established role in axonal growth cone motility and neurite outgrowth. Its presence in this cluster may reflect a novel connection to ER-Golgi trafficking, as growth cone extension requires massive membrane addition and secretory pathway activity. However, GAP43's association with membrane trafficking in growth cones is partially documented, reducing novelty.
239	Medium	ER-Golgi trafficking and secretory pathway	22.2	9	SCN4B		novel_role	6	Well-characterized as a voltage-gated sodium channel regulatory subunit involved in membrane excitability. However, its clustering with ER-Golgi trafficking genes suggests a potential novel role in secretory pathway regulation or membrane protein trafficking. Sodium channel subunits require proper ER processing and Golgi trafficking for plasma membrane localization, but SCN4B's direct involvement in secretory pathway organization has not been established.
239	Medium	ER-Golgi trafficking and secretory pathway	22.2	9	SLC6A12		novel_role	4	Known GABA/betaine transporter with established roles in neurotransmitter uptake and osmotic regulation. Clustering here may suggest involvement in transporter trafficking through the secretory pathway, but this is a general requirement for all membrane proteins rather than a specific novel role. Likely reflects shared trafficking requirements rather than unique pathway function.
239	Medium	ER-Golgi trafficking and secretory pathway	22.2	9	LOC101928044		uncharacterized	7	Uncharacterized locus with no known function. Clustering with established secretory pathway components suggests potential involvement in ER-Golgi trafficking or membrane organization. Limited annotation makes this a strong candidate for novel discovery, though lack of any preliminary data increases experimental risk.
239	Medium	ER-Golgi trafficking and secretory pathway	22.2	9	VSTM2B		uncharacterized	8	Virtually unstudied transmembrane protein with minimal functional characterization. Given the cluster's enrichment for ER-Golgi trafficking genes and the morphological screen detecting ER/Golgi phenotypes (ConA, AGP stains), VSTM2B may play an unrecognized role in secretory pathway organization or membrane trafficking. High discovery potential.
241	Medium	DNA damage response and double-strand break repair	22.2	9	RIF1	yes	established
241	Medium	DNA damage response and double-strand break repair	22.2	9	TOPBP1	yes	established
241	Medium	DNA damage response and double-strand break repair	22.2	9	nontargeting_intergenic_GAATGGGTTCTT		established
241	Medium	DNA damage response and double-strand break repair	22.2	9	nontargeting_intergenic_GACATTCTGCGC		established
241	Medium	DNA damage response and double-strand break repair	22.2	9	HOXB2		novel_role	3	HOXB2 is a homeodomain transcription factor with well-established roles in developmental patterning and anterior-posterior axis specification. While transcription factors can be involved in DNA damage response regulation, HOXB2's developmental focus makes this connection less compelling. Some HOX genes have been implicated in DNA repair gene expression, but this is not a primary function and would not represent a major novel discovery.
241	Medium	DNA damage response and double-strand break repair	22.2	9	IL13		novel_role	4	IL13 is a well-characterized cytokine involved in allergic inflammation and immune responses. Its presence in this cluster is puzzling, as it functions extracellularly and has no established role in DNA damage response. While inflammatory signaling can intersect with DNA damage pathways, IL13's specific involvement would be highly unexpected. However, given its extensive characterization in immune contexts, this represents a lower priority for novel discovery unless there is compelling evidence of intracellular or nuclear functions.
241	Medium	DNA damage response and double-strand break repair	22.2	9	RHOQ	yes	novel_role	6	RHOQ is a plasma membrane-associated small GTPase primarily studied for its roles in epithelial cell polarization, CFTR trafficking, and filopodia formation. Its clustering with DNA damage response genes suggests a potentially novel role in coordinating membrane dynamics or cytoskeletal reorganization during DNA repair processes. Small GTPases can regulate nuclear-cytoplasmic trafficking and chromatin organization, but RHOQ has not been linked to DNA damage response pathways in the literature.
241	Medium	DNA damage response and double-strand break repair	22.2	9	FERD3L		uncharacterized	6	FERD3L is a transcriptional repressor that inhibits ASCL1-mediated transcription by sequestering E proteins. While it has a defined molecular function, its broader biological roles are poorly characterized with very limited publications. Its presence in a DNA damage response cluster is unexpected and could indicate involvement in transcriptional regulation during DNA repair or cell cycle control, though this connection is not established in the literature.
241	Medium	DNA damage response and double-strand break repair	22.2	9	MTMR11		uncharacterized	7	MTMR11 is a myotubularin-related phosphatase with minimal functional characterization. While myotubularins typically regulate membrane trafficking via phosphoinositide metabolism, MTMR11's specific cellular role remains poorly defined. Its clustering with DNA damage response genes suggests a potential novel connection to genome maintenance, possibly through regulation of membrane dynamics during DNA repair or chromatin organization. This would represent a surprising functional discovery given the limited literature on this gene.
244	Medium	Endosomal trafficking and membrane remodeling	22.2	9	TBC1D24		established
244	Medium	Endosomal trafficking and membrane remodeling	22.2	9	WDFY4		established
244	Medium	Endosomal trafficking and membrane remodeling	22.2	9	nontargeting_intergenic_CTATGATCGCGT		established
244	Medium	Endosomal trafficking and membrane remodeling	22.2	9	ADGRF5		novel_role	5	GPCR involved in surfactant homeostasis and cortical F-actin assembly in ATII cells. The connection to endosomal trafficking is plausible through its regulation of membrane dynamics and actin remodeling, which are critical for vesicular transport. However, its role in modulating secretion/uptake suggests it may already be tangentially linked to trafficking processes.
244	Medium	Endosomal trafficking and membrane remodeling	22.2	9	PAOX		novel_role	4	Polyamine oxidase involved in polyamine back-conversion. While polyamines regulate membrane fluidity and can influence vesicular trafficking, PAOX's metabolic function makes its connection to endosomal trafficking indirect. The morphological phenotype may reflect secondary effects of altered polyamine metabolism on membrane properties rather than direct pathway involvement.
244	Medium	Endosomal trafficking and membrane remodeling	22.2	9	RFLNB		novel_role	7	Known for regulating perinuclear actin networks and nuclear shape through filamin interactions. However, its clustering with endosomal trafficking genes (TBC1D24, WDFY4) suggests a previously unrecognized role in coordinating actin dynamics with vesicular transport. Actin remodeling is critical for endosomal positioning and trafficking, but RFLNB has not been directly linked to this process.
244	Medium	Endosomal trafficking and membrane remodeling	22.2	9	TRIM3		novel_role	6	Well-characterized E3 ubiquitin ligase in neuronal functions and cytoskeleton regulation. Its clustering here suggests potential involvement in endosomal trafficking regulation through ubiquitination-dependent mechanisms. TRIM3's role in TLR3 sorting via ESCRT complexes hints at broader endosomal sorting functions, but direct links to general endosomal trafficking pathways remain unexplored.
244	Medium	Endosomal trafficking and membrane remodeling	22.2	9	YAF2	yes	novel_role	3	Transcriptional regulator and chromatin remodeling component. Its presence in this cluster likely reflects indirect effects on gene expression programs that influence membrane/trafficking phenotypes rather than direct participation in endosomal trafficking. The connection is too distant to represent a high-priority novel role.
244	Medium	Endosomal trafficking and membrane remodeling	22.2	9	C11orf58		uncharacterized	9	Completely uncharacterized gene with no functional annotation. Given clustering with endosomal trafficking genes (TBC1D24, WDFY4) and membrane remodeling components (RFLNB), this gene may play a novel role in membrane dynamics or vesicular transport. The morphological screen context (ER, Golgi, membrane staining) strongly suggests involvement in endomembrane system organization.
246	Medium	Cytoskeletal organization and cell morphology regulation	22.2	9	RPS6KB1	yes	established
246	Medium	Cytoskeletal organization and cell morphology regulation	22.2	9	SEPTIN9	yes	established
246	Medium	Cytoskeletal organization and cell morphology regulation	22.2	9	nontargeting_intergenic_CTCCGACTTGAT		established
246	Medium	Cytoskeletal organization and cell morphology regulation	22.2	9	nontargeting_intergenic_CTCTCCTCAGTT		established
246	Medium	Cytoskeletal organization and cell morphology regulation	22.2	9	KNCN		novel_role	7	Predicted role in microtubule stabilization and vesicular trafficking based on sequence homology, but experimental validation is minimal. Novel connection to morphological phenotypes alongside SEPTIN9 and RPS6KB1 suggests uncharacterized function in coordinating cytoskeletal networks with cellular morphology.
246	Medium	Cytoskeletal organization and cell morphology regulation	22.2	9	RGS18		novel_role	6	Well-characterized as G-protein signaling regulator, but not typically associated with cytoskeletal organization pathways. Clustering suggests novel role linking GPCR signaling to morphological changes, potentially through regulation of cytoskeletal dynamics downstream of G-protein activation.
246	Medium	Cytoskeletal organization and cell morphology regulation	22.2	9	TERB1		novel_role	5	Established meiosis-specific function in telomere attachment and nuclear envelope organization. However, clustering in somatic cell morphology screen suggests potential non-meiotic role in nuclear-cytoskeletal coupling or general membrane-cytoskeleton organization that has not been explored.
246	Medium	Cytoskeletal organization and cell morphology regulation	22.2	9	FAM200A		uncharacterized	9	Virtually no functional annotation available. No molecular function or biological process described in literature. Given clustering with cytoskeletal regulators in a morphology screen, represents high-value target for discovering novel cytoskeletal or morphological regulatory mechanisms.
246	Medium	Cytoskeletal organization and cell morphology regulation	22.2	9	TTC9		uncharacterized	8	Extremely limited functional characterization. TTC (tetratricopeptide repeat) domain suggests protein-protein interaction capability, but specific function unknown. Clustering with cytoskeletal and morphology regulators in optical screen suggests potential role in cell shape determination.
250	Medium	RNA processing and post-transcriptional regulation	22.2	9	PAN3		established
250	Medium	RNA processing and post-transcriptional regulation	22.2	9	SRRM1	yes	established
250	Medium	RNA processing and post-transcriptional regulation	22.2	9	nontargeting_intergenic_CGTTTGTGGCGG		established
250	Medium	RNA processing and post-transcriptional regulation	22.2	9	nontargeting_intergenic_CTCTTGCCGTGA		established
250	Medium	RNA processing and post-transcriptional regulation	22.2	9	nontargeting_intergenic_GTCGTTGTCCTT		established
250	Medium	RNA processing and post-transcriptional regulation	22.2	9	FREM1		novel_role	4	FREM1 is characterized as an extracellular matrix protein involved in epidermal differentiation and adhesion. Its clustering here is difficult to explain through direct RNA processing involvement. May reflect indirect effects of ECM-mediated signaling on cellular morphology that coincidentally resembles RNA processing perturbations in the imaging assay. Lower priority as the mechanistic connection to the dominant pathway is weak.
250	Medium	RNA processing and post-transcriptional regulation	22.2	9	KYAT1		novel_role	6	KYAT1 is established as a kynurenine aminotransferase in tryptophan metabolism. Its presence in an RNA processing cluster is unexpected and could indicate a novel moonlighting function or indirect role through metabolite signaling. Kynurenic acid and related metabolites could potentially influence RNA processing machinery or cellular stress responses that affect RNA metabolism. Moderate priority as the connection is speculative but intriguing.
250	Medium	RNA processing and post-transcriptional regulation	22.2	9	MIGA1		novel_role	7	MIGA1 is well-characterized as a regulator of mitochondrial fusion through PLD6/MitoPLD. However, its clustering with RNA processing genes suggests a potential novel role in coordinating mitochondrial dynamics with RNA metabolism. Emerging evidence links mitochondrial function to RNA granule formation and mRNA localization. This would represent a surprising connection between mitochondrial morphology and post-transcriptional control, warranting investigation.
250	Medium	RNA processing and post-transcriptional regulation	22.2	9	ZBTB14		uncharacterized	6	While ZBTB14 has documented roles as a transcriptional regulator (repressor of MYC and FMR1, activator of dopamine transporter), its connection to RNA processing/post-transcriptional regulation is not established. Given the cluster context with strong RNA processing genes, this suggests potential involvement in coordinating transcriptional and post-transcriptional regulation, but current literature focuses on transcriptional control. Moderate priority due to existing functional characterization in other contexts.
46	Medium	Mitochondrial metabolism and energy homeostasis	21.4	14	ATG13		established
46	Medium	Mitochondrial metabolism and energy homeostasis	21.4	14	ECHS1		established
46	Medium	Mitochondrial metabolism and energy homeostasis	21.4	14	PTPN1	yes	established
46	Medium	Mitochondrial metabolism and energy homeostasis	21.4	14	nontargeting_intergenic_CCGTATTCAGTT		established
46	Medium	Mitochondrial metabolism and energy homeostasis	21.4	14	nontargeting_intergenic_CTAGATTATTGG		established
46	Medium	Mitochondrial metabolism and energy homeostasis	21.4	14	nontargeting_intergenic_CTGAGTCCAACT		established
46	Medium	Mitochondrial metabolism and energy homeostasis	21.4	14	nontargeting_intergenic_CTTCCACAGAAT		established
46	Medium	Mitochondrial metabolism and energy homeostasis	21.4	14	nontargeting_intergenic_CTTGGCCTCCGT		established
46	Medium	Mitochondrial metabolism and energy homeostasis	21.4	14	nontargeting_intergenic_GAAACTCAGACG		established
46	Medium	Mitochondrial metabolism and energy homeostasis	21.4	14	GNGT2		novel_role	4	G-protein signaling component. While G-protein pathways can regulate metabolism, GNGT2's specific role in mitochondrial function is not novel - GPCR-metabolic crosstalk is established. Lower priority as connection is plausible but not surprising.
46	Medium	Mitochondrial metabolism and energy homeostasis	21.4	14	MYL6B	yes	novel_role	6	Known as regulatory myosin light chain, but presence in cluster with mitochondrial/metabolic genes suggests potential role in mitochondrial dynamics or energy-dependent cytoskeletal remodeling. Myosin function requires ATP, linking contractility to cellular energetics in novel context.
46	Medium	Mitochondrial metabolism and energy homeostasis	21.4	14	NUDT17	yes	novel_role	7	Characterized as RNA decapping enzyme, but clustering with mitochondrial metabolism genes suggests potential novel role in mitochondrial RNA processing or quality control. No established connection to mitochondrial function in literature, making this a plausible but unexplored link.
46	Medium	Mitochondrial metabolism and energy homeostasis	21.4	14	ZNF654		novel_role	5	Putative transcriptional regulator with minimal functional data. Could regulate metabolic gene expression programs, but this is speculative. Limited characterization makes functional connection uncertain.
46	Medium	Mitochondrial metabolism and energy homeostasis	21.4	14	SAPCD2		uncharacterized	6	Known for roles in mitotic spindle orientation and cell proliferation, but limited functional characterization overall. Only 3-4 publications with preliminary findings. Potential connection to metabolic regulation through cell cycle control, but molecular function remains incompletely understood.
32	Medium	mTOR signaling and cellular growth regulation	20.0	15	ESRRA	yes	established
32	Medium	mTOR signaling and cellular growth regulation	20.0	15	IRS1		established
32	Medium	mTOR signaling and cellular growth regulation	20.0	15	PRTG		established
32	Medium	mTOR signaling and cellular growth regulation	20.0	15	RPTOR	yes	established
32	Medium	mTOR signaling and cellular growth regulation	20.0	15	SALL1		established
32	Medium	mTOR signaling and cellular growth regulation	20.0	15	nontargeting_intergenic_GAGCGATCGTGT		established
32	Medium	mTOR signaling and cellular growth regulation	20.0	15	C1QBP	yes	novel_role	5	C1QBP is multifunctional with established roles in mitochondrial translation, ribosome biogenesis, and immune response. Its mitochondrial function in protein synthesis overlaps with mTOR's anabolic role, and ribosome biogenesis is mTOR-regulated. However, C1QBP is already known to participate in cellular growth processes, making this connection partially established rather than truly novel.
32	Medium	mTOR signaling and cellular growth regulation	20.0	15	CORO1A		novel_role	4	CORO1A is an actin cytoskeleton regulator involved in cell motility and membrane dynamics. mTOR regulates cytoskeletal organization and cell morphology, and the screen measured morphological phenotypes including actin. However, cytoskeletal regulation by growth signaling is well-established, and CORO1A's role in this context is not particularly novel.
32	Medium	mTOR signaling and cellular growth regulation	20.0	15	DHX36	yes	novel_role	5	DHX36 is a G-quadruplex helicase involved in transcriptional and post-transcriptional regulation, including regulation of TP53 and translation control. mTOR regulates translation and gene expression, and DHX36's role in mRNA stability/translation could intersect with mTOR-regulated processes. However, this connection is speculative and DHX36's primary characterized functions are in RNA structure resolution rather than growth signaling.
32	Medium	mTOR signaling and cellular growth regulation	20.0	15	EIF1	yes	novel_role	3	EIF1 is a translation initiation factor that regulates start codon selection. mTOR directly regulates translation through phosphorylation of translation factors (4E-BP1, S6K). EIF1's role in translation initiation is already well-established as part of mTOR-regulated protein synthesis, making this connection known rather than novel.
32	Medium	mTOR signaling and cellular growth regulation	20.0	15	FURIN	yes	novel_role	7	FURIN is well-established as a proprotein convertase in secretory pathways, but emerging evidence suggests proteases regulate mTOR signaling through substrate processing. FURIN's role in TGF-beta activation and growth factor processing could link to growth signaling, but direct connection to mTOR pathway regulation has not been established. Given the morphological screen context (ER/Golgi staining), FURIN's secretory pathway function may intersect with nutrient sensing.
32	Medium	mTOR signaling and cellular growth regulation	20.0	15	PEMT		novel_role	4	PEMT catalyzes phosphatidylcholine biosynthesis, a critical membrane lipid. mTOR promotes lipid synthesis as part of anabolic growth, and membrane biogenesis is essential for cell growth. However, PEMT's role in lipid metabolism downstream of mTOR signaling is already recognized in metabolic literature, making this a relatively established connection rather than a novel discovery.
32	Medium	mTOR signaling and cellular growth regulation	20.0	15	PTP4A1	yes	novel_role	6	PTP4A1 is a protein tyrosine phosphatase that promotes cell proliferation, motility, and G1-S progression. While these are downstream consequences of growth signaling, PTP4A1's specific role in mTOR pathway regulation is not established. Phosphatases can modulate growth factor signaling upstream of mTOR, but direct evidence linking PTP4A1 to mTOR/IRS1 signaling is limited.
32	Medium	mTOR signaling and cellular growth regulation	20.0	15	ZNF609		novel_role	3	ZNF609 is a transcription factor regulating genes like RAG1/2 and involved in neuronal migration and myoblast proliferation. While proliferation is regulated by mTOR, ZNF609's specific role appears to be in developmental transcriptional programs rather than direct growth signaling pathway regulation. Connection to mTOR is indirect and not particularly novel.
32	Medium	mTOR signaling and cellular growth regulation	20.0	15	PMF1	yes	uncharacterized	6	PMF1 is primarily characterized as a kinetochore component (MIS12 complex) for chromosome segregation, but has limited evidence as a cotranscription partner of NFE2L2 in polyamine regulation. Its connection to mTOR/growth signaling is unclear, though kinetochore function and cell cycle progression are downstream of growth signals. Moderate literature exists but function in metabolic/growth pathways remains poorly defined.
156	Medium	Exosome biogenesis and secretion	20.0	10	CD63		established
156	Medium	Exosome biogenesis and secretion	20.0	10	TMT1A		established
156	Medium	Exosome biogenesis and secretion	20.0	10	nontargeting_intergenic_CGGCTATAAGCG		established
156	Medium	Exosome biogenesis and secretion	20.0	10	nontargeting_intergenic_GACTGTTTAAAG		established
156	Medium	Exosome biogenesis and secretion	20.0	10	PDGFA		novel_role	4	Established growth factor with well-documented roles in cell proliferation and migration. While growth factors can be secreted via exosomes, PDGFA's involvement in exosome biogenesis would not be particularly surprising given its secretory nature. Lower priority as this connection is functionally expected.
156	Medium	Exosome biogenesis and secretion	20.0	10	RASGRF2		novel_role	5	Known for calcium-regulated nucleotide exchange and synaptic plasticity. Its presence in this cluster may indicate a role in regulating membrane dynamics or vesicular trafficking through Ras/RAC1 signaling. However, Ras family proteins are broadly involved in membrane processes, making this connection plausible but not highly novel.
156	Medium	Exosome biogenesis and secretion	20.0	10	TFF3		novel_role	6	Well-characterized in mucosal repair and epithelial cell migration, but its clustering with exosome machinery genes (CD63, TMT1A) suggests a potential novel role in exosome-mediated signaling or secretion. TFF3 is secreted and could be an exosomal cargo protein influencing cell migration, though this connection is not established in literature.
156	Medium	Exosome biogenesis and secretion	20.0	10	THEMIS		novel_role	6	Primarily characterized in T-cell receptor signaling and thymocyte development. Its clustering with exosome genes is unexpected and could indicate a novel role in immune cell vesicular communication or exosome-mediated signaling in T-cells. This would represent a departure from its known TCR signaling functions.
156	Medium	Exosome biogenesis and secretion	20.0	10	ENSG00000268083		uncharacterized	8	Completely uncharacterized gene with no functional annotation. Its clustering with exosome biogenesis genes suggests potential involvement in vesicular trafficking or secretory pathways. Represents a high-priority target for functional characterization given zero existing literature.
156	Medium	Exosome biogenesis and secretion	20.0	10	SHD		uncharacterized	7	Described only as a potential adapter protein with no validated molecular function or pathway assignment. Given the cluster's enrichment for exosome-related genes (CD63, TMT1A), SHD may play an uncharacterized role in vesicular trafficking or membrane organization. Extremely limited functional data makes this a strong candidate for novel discovery.
160	Medium	Membrane lipid metabolism and remodeling	20.0	10	AOC3		established
160	Medium	Membrane lipid metabolism and remodeling	20.0	10	SMPD4		established
160	Medium	Membrane lipid metabolism and remodeling	20.0	10	nontargeting_intergenic_CTAGATAAGTTG		established
160	Medium	Membrane lipid metabolism and remodeling	20.0	10	nontargeting_intergenic_CTGCATTAGATT		established
160	Medium	Membrane lipid metabolism and remodeling	20.0	10	CACNG1		novel_role	7	Well-characterized as a calcium channel regulatory subunit in skeletal muscle, but no established connection to lipid metabolism. Calcium signaling can regulate lipid metabolic enzymes and membrane dynamics. Co-clustering suggests a novel role in coordinating calcium-dependent membrane remodeling or lipid signaling, which would be surprising given its canonical ion channel function.
160	Medium	Membrane lipid metabolism and remodeling	20.0	10	LPAR5		novel_role	5	Lysophosphatidic acid receptor with established role in lipid signaling. While clearly lipid-related, LPAR5 is a GPCR mediating downstream signaling rather than directly metabolizing membrane lipids. The clustering may reflect known biology (lipid signaling affecting membrane morphology), making this a lower priority for novel discovery despite potential connections to SMPD4-generated ceramide signaling.
160	Medium	Membrane lipid metabolism and remodeling	20.0	10	PEX12	yes	novel_role	6	Established peroxisomal membrane protein involved in PEX5 recycling. Peroxisomes are critical for lipid metabolism (beta-oxidation, ether lipid synthesis), but PEX12's specific role has focused on protein import machinery. Co-clustering with sphingolipid and membrane lipid genes suggests potential novel involvement in coordinating peroxisomal membrane lipid composition with organelle function.
160	Medium	Membrane lipid metabolism and remodeling	20.0	10	ENSG00000268133		uncharacterized	9	Completely uncharacterized gene with no functional annotation. Clusters with membrane lipid metabolism genes in a morphological screen, suggesting potential role in membrane organization or lipid signaling. Zero publications and unknown molecular function make this a high-priority discovery target.
160	Medium	Membrane lipid metabolism and remodeling	20.0	10	ENSG00000290183		uncharacterized	9	Completely uncharacterized gene with no functional annotation. Co-clustering with lipid metabolism and membrane-associated genes in morphological phenotyping suggests involvement in membrane dynamics or lipid homeostasis. Represents a novel discovery opportunity with no existing literature.
160	Medium	Membrane lipid metabolism and remodeling	20.0	10	TMEM120B		uncharacterized	6	Transmembrane protein with limited functional characterization beyond adipogenesis. No established role in membrane lipid metabolism, but transmembrane localization and co-clustering with lipid-metabolizing enzymes suggests potential involvement in membrane organization or lipid sensing. Moderately understudied with unclear molecular mechanism.
161	Medium	Cell cycle progression and growth signaling	20.0	10	AKT1		established
161	Medium	Cell cycle progression and growth signaling	20.0	10	CDK4	yes	established
161	Medium	Cell cycle progression and growth signaling	20.0	10	nontargeting_intergenic_CGTTAGGGTTAT		established
161	Medium	Cell cycle progression and growth signaling	20.0	10	nontargeting_intergenic_GATTGAGACATC		established
161	Medium	Cell cycle progression and growth signaling	20.0	10	GSPT2		novel_role	6	Well-characterized in translation termination and nonsense-mediated decay. Novel connection to cell cycle/growth morphology is plausible given translation control's importance in proliferation, but not previously linked to AKT/CDK4 pathways. Moderate priority for exploring this unexpected connection.
161	Medium	Cell cycle progression and growth signaling	20.0	10	NALF2		novel_role	4	Component of NALCN channel complex regulating neuronal excitability. Limited characterization but role in membrane potential could affect cell morphology. Connection to proliferation pathways is speculative and likely indirect through general cellular physiology.
161	Medium	Cell cycle progression and growth signaling	20.0	10	RAMP2		novel_role	5	Established as GPCR accessory protein for adrenomedullin and calcitonin signaling. Potential novel role in growth signaling morphology, though GPCR-AKT crosstalk is known. Connection to this specific phenotypic cluster is interesting but not entirely surprising.
161	Medium	Cell cycle progression and growth signaling	20.0	10	FAM187A		uncharacterized	9	Virtually no functional annotation available. No publications describing molecular function or biological process. Clustering with cell cycle/growth regulators suggests potential role in proliferation control, but this is entirely unexplored. High discovery potential.
161	Medium	Cell cycle progression and growth signaling	20.0	10	KIAA1217		uncharacterized	7	Limited functional characterization beyond intervertebral disk development. Unknown molecular function and unclear connection to cell cycle/growth pathways. Morphological phenotype clustering suggests broader cellular role worth investigating.
161	Medium	Cell cycle progression and growth signaling	20.0	10	ZNF491		uncharacterized	6	Putative transcription factor with minimal experimental validation. May be involved in transcriptional regulation but no specific targets or pathways identified. Could regulate cell cycle genes but this is speculative.
164	Medium	Apoptosis and programmed cell death	20.0	10	APAF1		established
164	Medium	Apoptosis and programmed cell death	20.0	10	CAT		established
164	Medium	Apoptosis and programmed cell death	20.0	10	nontargeting_intergenic_CTTGGTTTGAGT		established
164	Medium	Apoptosis and programmed cell death	20.0	10	nontargeting_intergenic_GAAGAACGTTGA		established
164	Medium	Apoptosis and programmed cell death	20.0	10	BATF3		novel_role	6	Transcription factor primarily studied in dendritic cell differentiation. Co-clustering with apoptotic genes suggests potential role in transcriptional regulation of cell death programs. AP-1 family members can regulate apoptosis-related genes, but BATF3's specific role in this context is unexplored.
164	Medium	Apoptosis and programmed cell death	20.0	10	CALN1		novel_role	5	Golgi trafficking regulator that may influence apoptotic morphology through membrane reorganization. Golgi fragmentation is a hallmark of apoptosis, and CALN1's inhibition of Golgi-to-plasma membrane trafficking could contribute to apoptotic cellular remodeling, though this connection is not established.
164	Medium	Apoptosis and programmed cell death	20.0	10	CAPRIN2		novel_role	7	Known for Wnt signaling and mRNA regulation, but has documented involvement in apoptosis (PubMed:14593112). The morphological clustering with APAF1 suggests a more direct role in apoptotic morphology than previously characterized. May regulate apoptotic gene expression or cell death-associated structural changes.
164	Medium	Apoptosis and programmed cell death	20.0	10	IZUMO1R		novel_role	4	Oocyte-specific fertilization receptor with no known connection to apoptosis. Presence in this cluster is puzzling but may reflect off-target effects or cell-type specific expression patterns affecting morphology. Low priority due to weak mechanistic rationale.
164	Medium	Apoptosis and programmed cell death	20.0	10	LOC124902530		uncharacterized	9	Completely uncharacterized gene with no functional annotation. Clusters with core apoptotic machinery (APAF1) and oxidative stress regulators, suggesting potential role in cell death regulation or stress response pathways. High discovery potential.
164	Medium	Apoptosis and programmed cell death	20.0	10	LOC128966744		uncharacterized	9	Uncharacterized gene with no known function. Co-clustering with APAF1 and oxidative stress-related genes suggests involvement in apoptosis or cellular stress responses. Represents strong candidate for novel discovery in cell death pathways.
171	Medium	Actin cytoskeleton reorganization and cell morphology regulation	20.0	10	AKIRIN1	yes	established
171	Medium	Actin cytoskeleton reorganization and cell morphology regulation	20.0	10	DBNL	yes	established
171	Medium	Actin cytoskeleton reorganization and cell morphology regulation	20.0	10	nontargeting_intergenic_CTGGCTCAATGA		established
171	Medium	Actin cytoskeleton reorganization and cell morphology regulation	20.0	10	nontargeting_intergenic_GATTTGTGGCTG		established
171	Medium	Actin cytoskeleton reorganization and cell morphology regulation	20.0	10	DHH		novel_role	6	Well-characterized Hedgehog signaling pathway member with roles in development and endothelium. Clustering with cytoskeletal regulators suggests potential novel role in actin organization downstream of Hedgehog signaling. Some indirect evidence exists (primary cilia signaling involves cytoskeleton), reducing novelty score.
171	Medium	Actin cytoskeleton reorganization and cell morphology regulation	20.0	10	DLX3	yes	novel_role	5	Transcriptional activator with established developmental roles. Potential novel connection to cytoskeletal regulation through transcriptional control of cytoskeletal genes, but this is a common mechanism for transcription factors. Lower priority as transcription factor involvement in morphology is not particularly surprising.
171	Medium	Actin cytoskeleton reorganization and cell morphology regulation	20.0	10	TBPL2		novel_role	7	Established as transcription factor for myoblast differentiation with TAF3. Novel connection to general cytoskeletal morphology regulation outside muscle context is plausible but not documented. Morphological screen context suggests broader role in cell shape beyond myogenesis.
171	Medium	Actin cytoskeleton reorganization and cell morphology regulation	20.0	10	AVL9		uncharacterized	6	Limited characterization beyond basic cell migration function. Only one publication cited (2012). Unclear molecular mechanism and specific pathway involvement. Moderate priority as some functional data exists but remains incomplete regarding cytoskeletal mechanisms.
171	Medium	Actin cytoskeleton reorganization and cell morphology regulation	20.0	10	C1orf52		uncharacterized	9	Completely uncharacterized gene with no known molecular function. Clustering with established actin cytoskeleton regulators (DBNL, AKIRIN1) in a morphology screen strongly suggests a role in cytoskeletal organization or cell shape regulation. High discovery potential given zero functional annotation.
171	Medium	Actin cytoskeleton reorganization and cell morphology regulation	20.0	10	SRRM5		uncharacterized	8	No functional information provided in databases. SRRM family members are typically splicing regulators, but SRRM5 appears minimally studied. Clustering in morphology screen suggests potential non-canonical role in cytoskeletal regulation or a splicing-dependent mechanism affecting cell morphology. High priority for novel discovery.
173	Medium	RNA processing and regulation	20.0	10	ENDOU		established
173	Medium	RNA processing and regulation	20.0	10	SLFN14		established
173	Medium	RNA processing and regulation	20.0	10	nontargeting_intergenic_CGTAGACGGGTT		established
173	Medium	RNA processing and regulation	20.0	10	nontargeting_intergenic_GAATGCAACTAC		established
173	Medium	RNA processing and regulation	20.0	10	CREM		novel_role	3	Well-established transcriptional regulator binding CRE elements. While it regulates gene expression, its role is at the transcriptional level rather than post-transcriptional RNA processing. The connection to this cluster likely reflects downstream effects on RNA-related gene expression rather than a novel direct role in RNA metabolism. Not a high-priority novel discovery.
173	Medium	RNA processing and regulation	20.0	10	JMJD7		novel_role	6	Well-characterized as histone endopeptidase and hydroxylase for translation factors (DRG1/DRG2), but not previously linked to RNA processing pathways. Its role in modifying translation machinery and potential effects on ribosomal function could represent a novel connection to the RNA regulatory phenotype observed in this cluster.
173	Medium	RNA processing and regulation	20.0	10	RD3		novel_role	5	Established role in photoreceptor nucleotide cycle regulation (cGMP metabolism via GUCY2D/GUCY2F and GUK1). While nucleotide metabolism is tangentially related to RNA biology, RD3's specific photoreceptor function makes a direct role in general RNA processing less likely. Clustering may reflect indirect effects on cellular nucleotide pools rather than direct RNA regulation.
173	Medium	RNA processing and regulation	20.0	10	ENSG00000289701		uncharacterized	9	Ensembl identifier without gene symbol indicates completely uncharacterized gene. No functional annotation available. Co-clustering with endoribonucleases and RNA regulators suggests potential role in RNA metabolism, representing excellent opportunity for novel gene function discovery.
173	Medium	RNA processing and regulation	20.0	10	LOC128031836		uncharacterized	9	Uncharacterized locus with no published functional data. The LOC designation indicates lack of gene characterization. Clustering with established RNA processing genes suggests potential involvement in post-transcriptional regulation, making this a prime candidate for functional discovery.
173	Medium	RNA processing and regulation	20.0	10	LRRC73	yes	uncharacterized	9	Virtually no functional characterization in literature. Leucine-rich repeat proteins often participate in protein-protein interactions and cellular signaling, but LRRC73's specific molecular function and biological process remain completely unknown. Given clustering with RNA processing genes, this represents a high-priority target for discovering novel RNA regulatory mechanisms.
175	Medium	Endosomal trafficking and membrane remodeling	20.0	10	OCRL		established
175	Medium	Endosomal trafficking and membrane remodeling	20.0	10	SPPL3		established
175	Medium	Endosomal trafficking and membrane remodeling	20.0	10	nontargeting_intergenic_CCGGTTGACACA		established
175	Medium	Endosomal trafficking and membrane remodeling	20.0	10	nontargeting_intergenic_CCTAGCAAACGT		established
175	Medium	Endosomal trafficking and membrane remodeling	20.0	10	nontargeting_intergenic_CTGATTTAGCTG		established
175	Medium	Endosomal trafficking and membrane remodeling	20.0	10	nontargeting_intergenic_GAGACCCTGAAC		established
175	Medium	Endosomal trafficking and membrane remodeling	20.0	10	FAM98A		novel_role	6	Known for stimulating PRMT1-mediated arginine methylation and roles in osteoclast biology (lysosome distribution, ruffled border formation). The connection to endosomal trafficking/membrane remodeling is plausible given lysosomal positioning involves endosomal machinery, but this represents a potentially novel link not extensively documented.
175	Medium	Endosomal trafficking and membrane remodeling	20.0	10	IFNB1		novel_role	4	Canonical type I interferon with well-established immune signaling functions. While interferons can affect endosomal pathways (e.g., through autophagy regulation mentioned in its annotation), this connection is already partially documented. The morphological phenotype clustering suggests potential membrane effects, but this is not a high-priority novel discovery.
175	Medium	Endosomal trafficking and membrane remodeling	20.0	10	LTC4S		novel_role	5	Well-characterized as a leukotriene C4 synthase in lipid mediator biosynthesis. Its presence in this cluster suggests a potential novel role in membrane remodeling or endosomal dynamics, possibly through local lipid mediator production affecting membrane properties. However, this connection remains speculative.
175	Medium	Endosomal trafficking and membrane remodeling	20.0	10	ANKRD55		uncharacterized	8	Virtually no functional annotation provided. With minimal published data on molecular function, this gene represents a strong candidate for novel discovery in the context of endosomal/membrane trafficking pathways suggested by this cluster.
176	Medium	Nuclear RNA processing and transcriptional regulation	20.0	10	ADRA2A		established
176	Medium	Nuclear RNA processing and transcriptional regulation	20.0	10	DDX46	yes	established
176	Medium	Nuclear RNA processing and transcriptional regulation	20.0	10	EFNA4-EFNA3		established
176	Medium	Nuclear RNA processing and transcriptional regulation	20.0	10	PPP1R10	yes	established
176	Medium	Nuclear RNA processing and transcriptional regulation	20.0	10	nontargeting_intergenic_CCAGTGGCCAAA		established
176	Medium	Nuclear RNA processing and transcriptional regulation	20.0	10	FSCN1		novel_role	7	Canonical actin-bundling protein involved in cytoskeletal organization and cell motility. Its presence in a cluster dominated by nuclear RNA processing genes is unexpected. Recent literature suggests nuclear actin plays roles in transcription, but FSCN1's nuclear function is not established, making this a plausible novel connection.
176	Medium	Nuclear RNA processing and transcriptional regulation	20.0	10	NDUFS8	yes	novel_role	6	Core mitochondrial Complex I subunit with well-defined role in electron transport. Clustering with nuclear transcription/splicing factors suggests potential retrograde signaling or metabolic coupling to transcriptional regulation that is not well-characterized for this specific gene.
176	Medium	Nuclear RNA processing and transcriptional regulation	20.0	10	PCGF2	yes	novel_role	6	Known PRC1 complex component involved in transcriptional repression via chromatin modification. While it has established transcriptional roles, its clustering with RNA splicing machinery (DDX46) and transcription elongation factors (PPP1R10) suggests potential novel interactions with co-transcriptional RNA processing that are not well-documented.
176	Medium	Nuclear RNA processing and transcriptional regulation	20.0	10	PMAIP1		novel_role	8	Well-established pro-apoptotic BH3-only protein with no known direct role in RNA processing or transcriptional regulation. Its clustering with splicing/transcription factors suggests a potentially novel nuclear function beyond mitochondrial apoptosis. This would represent a surprising and high-impact discovery given PMAIP1's canonical cytoplasmic/mitochondrial localization.
176	Medium	Nuclear RNA processing and transcriptional regulation	20.0	10	ARID3C	yes	uncharacterized	7	Recently characterized (2024) transcription factor with limited functional data. Only one publication describes its role in monocyte-to-macrophage differentiation via NPM1 complex formation. Its connection to nuclear RNA processing/transcriptional machinery in this morphological screen context is unclear and warrants investigation.
177	Medium	Nuclear organization and chromatin regulation	20.0	10	ARGLU1	yes	established
177	Medium	Nuclear organization and chromatin regulation	20.0	10	SET	yes	established
177	Medium	Nuclear organization and chromatin regulation	20.0	10	nontargeting_intergenic_CTACGGATGAGT		established
177	Medium	Nuclear organization and chromatin regulation	20.0	10	nontargeting_intergenic_GACCGCTGTCTT		established
177	Medium	Nuclear organization and chromatin regulation	20.0	10	DENND6A		novel_role	4	Well-characterized as RAB14 GEF in endocytic recycling and cell junction regulation. Clustering with nuclear proteins is unexpected, but RAB GTPases can regulate nuclear transport and organization. However, any nuclear role would be speculative and the endosomal function is well-established.
177	Medium	Nuclear organization and chromatin regulation	20.0	10	MORN3		novel_role	6	Established role in p53 regulation via SIRT1/MDM2 suppresome complex, but this connects to chromatin regulation through SIRT1 (histone deacetylase). The morphological clustering with chromatin regulators (SET, ARGLU1) suggests MORN3 may have broader roles in nuclear organization or chromatin structure beyond p53 regulation, which has not been explored.
177	Medium	Nuclear organization and chromatin regulation	20.0	10	RAP1GAP		novel_role	3	Established GAP for RAP1A GTPase with known nuclear localization. RAP1 signaling can affect transcription and nuclear processes, so presence in this cluster is not surprising. The connection to chromatin regulation is already partially documented, making this a lower priority for novel discovery.
177	Medium	Nuclear organization and chromatin regulation	20.0	10	NAP1L5		uncharacterized	8	Member of the NAP1L family (nucleosome assembly proteins) but completely uncharacterized with no functional annotation provided. Other NAP1L family members (NAP1L1-4) are histone chaperones involved in chromatin assembly and transcription regulation. Given the cluster enrichment for chromatin regulators (SET, ARGLU1) and the morphological screen context, NAP1L5 likely has similar chromatin-related functions but remains virtually unstudied.
177	Medium	Nuclear organization and chromatin regulation	20.0	10	SERPINE3		uncharacterized	5	Annotated only as 'probable serine protease inhibitor' with no experimental validation. While serpins typically function in extracellular proteolysis, clustering with nuclear proteins suggests potential non-canonical nuclear or regulatory function, though this remains speculative.
177	Medium	Nuclear organization and chromatin regulation	20.0	10	TTC27	yes	uncharacterized	7	No functional annotation provided and minimal literature. TTC (tetratricopeptide repeat) domain proteins often function as scaffolds in protein complexes. Given clustering with nuclear/chromatin regulators, may participate in nuclear organization or chromatin remodeling complexes, but function is completely unknown.
183	Medium	Mitochondrial metabolism and energy homeostasis	20.0	10	PDHA2		established
183	Medium	Mitochondrial metabolism and energy homeostasis	20.0	10	PIK3C2A		established
183	Medium	Mitochondrial metabolism and energy homeostasis	20.0	10	nontargeting_intergenic_CCTCACACGACC		established
183	Medium	Mitochondrial metabolism and energy homeostasis	20.0	10	nontargeting_intergenic_GAAGAACAGGTG		established
183	Medium	Mitochondrial metabolism and energy homeostasis	20.0	10	ASXL1		novel_role	4	Well-studied Polycomb group protein and PR-DUB complex component with established epigenetic regulatory functions. Potential novel role in metabolic gene regulation, but given its broad transcriptional regulatory capacity, involvement in metabolism may already be partially documented or expected. Lower priority for truly novel discovery.
183	Medium	Mitochondrial metabolism and energy homeostasis	20.0	10	LDLRAP1		novel_role	6	Well-characterized in clathrin-mediated endocytosis and LDL receptor trafficking, but potential novel connection to metabolic regulation through membrane trafficking of metabolic receptors or mitochondrial dynamics. The morphological phenotype clustering suggests unexpected involvement in cellular energy homeostasis beyond canonical lipid uptake.
183	Medium	Mitochondrial metabolism and energy homeostasis	20.0	10	SPIN1		novel_role	5	Established chromatin reader involved in piRNA pathways and Wnt signaling, with known role in rRNA expression. Novel connection to metabolic pathways is plausible through transcriptional regulation of metabolic genes or ribosome biogenesis supporting metabolic demands, though this link is somewhat speculative.
183	Medium	Mitochondrial metabolism and energy homeostasis	20.0	10	TIPIN	yes	novel_role	3	Established role in DNA replication fork stability and replication stress response. While metabolic stress can affect DNA replication, TIPIN's connection to this cluster likely reflects indirect effects of metabolic perturbation on replication rather than a direct novel metabolic role. Not a strong candidate for novel pathway discovery.
183	Medium	Mitochondrial metabolism and energy homeostasis	20.0	10	HEBP2		uncharacterized	7	Limited functional characterization beyond mitochondrial permeability transition and necrotic cell death. While it localizes to mitochondria and affects cell death pathways, its specific role in metabolic regulation or normal mitochondrial function remains poorly defined. Strong candidate for novel metabolic regulatory functions.
183	Medium	Mitochondrial metabolism and energy homeostasis	20.0	10	ZNF793		uncharacterized	8	Virtually unstudied zinc finger protein with only putative transcriptional regulation function. No characterized molecular targets or biological processes. Given the cluster's metabolic theme and morphological screen context, this gene may regulate metabolic gene expression or mitochondrial biogenesis, representing a high-value discovery target.
184	Medium	RNA processing and transcriptional regulation	20.0	10	CNOT2	yes	established
184	Medium	RNA processing and transcriptional regulation	20.0	10	INTS2	yes	established
184	Medium	RNA processing and transcriptional regulation	20.0	10	SLC13A3		established
184	Medium	RNA processing and transcriptional regulation	20.0	10	STS		established
184	Medium	RNA processing and transcriptional regulation	20.0	10	nontargeting_intergenic_CGGATTATTTGT		established
184	Medium	RNA processing and transcriptional regulation	20.0	10	ALG10		novel_role	5	Established role in N-glycosylation in the ER lumen. Possible novel connection to RNA processing through ER-associated protein quality control or co-translational modifications affecting RNA-binding proteins, but this is a weak connection.
184	Medium	RNA processing and transcriptional regulation	20.0	10	DAGLA		novel_role	6	Well-characterized in endocannabinoid signaling and lipid metabolism. Clustering with transcriptional regulators suggests potential novel role in lipid-mediated regulation of gene expression or membrane-associated transcriptional complexes, though this is speculative.
184	Medium	RNA processing and transcriptional regulation	20.0	10	SPTBN2	yes	novel_role	7	Established as neuronal membrane skeleton protein, but clustering with RNA processing machinery (INTS2, CNOT2) suggests potential novel role in linking cytoskeletal organization to transcriptional regulation or RNA localization. This connection is not documented in current literature.
184	Medium	RNA processing and transcriptional regulation	20.0	10	KIAA0319		uncharacterized	6	Known for neuronal migration and dendrite development, but limited mechanistic understanding. Clustering with transcriptional regulators suggests potential involvement in RNA processing or gene expression programs during neuronal development, though some functional data exists.
184	Medium	RNA processing and transcriptional regulation	20.0	10	LOC124900338		uncharacterized	9	No functional annotation available. Given clustering with RNA processing machinery (INTS2, CNOT2), this gene may represent a novel component of transcriptional or post-transcriptional regulation. High priority for discovery given complete lack of characterization.
186	Medium	Protein quality control and proteostasis	20.0	10	PSMD13	yes	established
186	Medium	Protein quality control and proteostasis	20.0	10	UBR1		established
186	Medium	Protein quality control and proteostasis	20.0	10	nontargeting_intergenic_CTATAGAGGCAT		established
186	Medium	Protein quality control and proteostasis	20.0	10	nontargeting_intergenic_GAGGAGTCGGAA		established
186	Medium	Protein quality control and proteostasis	20.0	10	CTNNA1		novel_role	6	Well-characterized as adherens junction component linking cadherins to actin cytoskeleton. However, recent evidence suggests involvement in mechanotransduction and YAP/TAZ regulation. Clustering with proteostasis genes hints at potential novel role in coordinating cell adhesion with protein quality control, possibly through mechanosensing pathways.
186	Medium	Protein quality control and proteostasis	20.0	10	GJB4		novel_role	5	Gap junction protein with established role in intercellular communication. Connexins undergo rapid turnover and quality control at ER/Golgi. Clustering suggests potential novel connection between gap junction biogenesis/degradation and general proteostasis machinery, though connexin quality control is partially documented.
186	Medium	Protein quality control and proteostasis	20.0	10	UMPS	yes	novel_role	4	Established enzyme in pyrimidine biosynthesis. While primarily metabolic, nucleotide availability affects protein synthesis and cellular stress responses. Connection to proteostasis pathway is plausible but relatively indirect; may reflect metabolic-proteostatic coupling rather than direct novel role.
186	Medium	Protein quality control and proteostasis	20.0	10	C17orf67		uncharacterized	8	Virtually no functional characterization in literature. No known molecular function or biological process. Clusters with established proteostasis genes, suggesting potential role in protein quality control that has never been explored.
186	Medium	Protein quality control and proteostasis	20.0	10	ENSG00000288625		uncharacterized	8	Uncharacterized gene with no functional annotation. Presence in cluster with protein degradation machinery suggests potential novel role in proteostasis that warrants investigation.
186	Medium	Protein quality control and proteostasis	20.0	10	GOLGA6L10	yes	uncharacterized	7	Member of the GOLGA6 family with minimal functional studies. GOLGA6 proteins localize to Golgi but specific functions remain unclear. Clustering with proteostasis machinery suggests potential role in ER-Golgi protein trafficking quality control.
187	Medium	Translation quality control and ribosome-associated protein homeostasis	20.0	10	GCN1	yes	established
187	Medium	Translation quality control and ribosome-associated protein homeostasis	20.0	10	PSMD4	yes	established
187	Medium	Translation quality control and ribosome-associated protein homeostasis	20.0	10	nontargeting_intergenic_GAAACTGACGCT		established
187	Medium	Translation quality control and ribosome-associated protein homeostasis	20.0	10	nontargeting_intergenic_GATATCATCTGT		established
187	Medium	Translation quality control and ribosome-associated protein homeostasis	20.0	10	ELF1		novel_role	5	Known transcription factor with established roles in immune gene regulation. Potential novel role in regulating stress response or protein quality control genes, though this connection is speculative. Lower priority as transcriptional regulation of stress pathways is not entirely unexpected.
187	Medium	Translation quality control and ribosome-associated protein homeostasis	20.0	10	MCMDC2		novel_role	3	Established role in meiotic recombination and DNA repair. While DNA damage can trigger integrated stress responses, this gene's presence likely reflects indirect effects or cluster heterogeneity rather than a truly novel role in translation quality control. Low priority for follow-up.
187	Medium	Translation quality control and ribosome-associated protein homeostasis	20.0	10	NFYB	yes	novel_role	6	Well-characterized transcription factor, but clustering with translation quality control machinery suggests potential novel role in transcriptional regulation of ribosome quality control or integrated stress response genes. NFYB could regulate expression of components in the GCN1-mediated pathway or proteasome subunits in response to translation stress.
187	Medium	Translation quality control and ribosome-associated protein homeostasis	20.0	10	SEPTIN14		novel_role	4	Cytoskeletal GTPase with known roles in neuronal migration and spermiogenesis. Morphological phenotype overlap could suggest involvement in organizing cellular architecture during stress responses, but this is a weak connection. Lower priority as cytoskeletal changes are common secondary effects.
187	Medium	Translation quality control and ribosome-associated protein homeostasis	20.0	10	C9orf153		uncharacterized	9	Completely uncharacterized gene with no functional annotation. Clustering with translation quality control components (GCN1) and proteasome machinery (PSMD4) suggests potential involvement in ribosome-associated protein degradation or stress response pathways. High discovery potential given complete lack of functional data.
187	Medium	Translation quality control and ribosome-associated protein homeostasis	20.0	10	CRISPLD1		uncharacterized	7	Minimal functional characterization in literature. The morphological phenotype clustering with translation quality control and proteasome components suggests a previously unrecognized role in protein homeostasis or cellular stress response. Limited existing data makes this a strong candidate for novel discovery.
191	Medium	Endoplasmic reticulum lipid metabolism and membrane biogenesis	20.0	10	ELOVL1	yes	established
191	Medium	Endoplasmic reticulum lipid metabolism and membrane biogenesis	20.0	10	PEDS1		established
191	Medium	Endoplasmic reticulum lipid metabolism and membrane biogenesis	20.0	10	nontargeting_intergenic_CTTTAGGGCCGC		established
191	Medium	Endoplasmic reticulum lipid metabolism and membrane biogenesis	20.0	10	nontargeting_intergenic_CTTTGCTAGTTA		established
191	Medium	Endoplasmic reticulum lipid metabolism and membrane biogenesis	20.0	10	nontargeting_intergenic_GATCAGTAGAGA		established
191	Medium	Endoplasmic reticulum lipid metabolism and membrane biogenesis	20.0	10	ACIN1	yes	novel_role	5	ACIN1 is primarily known for RNA splicing and apoptosis regulation. Its presence in this cluster suggests potential involvement in regulating splicing of ER-localized lipid metabolism genes or coordinating ER stress responses with lipid homeostasis. While ACIN1's role in apoptotic chromatin condensation is established, a direct connection to ER lipid metabolism would be novel, though the link is speculative.
191	Medium	Endoplasmic reticulum lipid metabolism and membrane biogenesis	20.0	10	NRL		novel_role	3	NRL is a rod photoreceptor-specific transcription factor. Its presence in this cluster is puzzling unless the screen was performed in retinal cells or NRL has undocumented roles in regulating lipid metabolism genes. Given its highly specialized function and the lack of obvious mechanistic connection to ER lipid biosynthesis, this represents either a false positive clustering or a very speculative novel role with low priority for follow-up.
191	Medium	Endoplasmic reticulum lipid metabolism and membrane biogenesis	20.0	10	UBE2N	yes	novel_role	6	UBE2N is well-established in K63-linked ubiquitination for DNA repair, NF-κB signaling, and innate immunity. However, emerging evidence suggests ubiquitination regulates ER-associated degradation (ERAD) and lipid metabolism enzymes. The clustering with ER lipid biosynthesis genes (ELOVL1, PEDS1) suggests UBE2N may regulate ER membrane homeostasis or lipid enzyme stability/activity through non-degradative ubiquitination—a connection not extensively documented.
191	Medium	Endoplasmic reticulum lipid metabolism and membrane biogenesis	20.0	10	VAV2		novel_role	4	VAV2 is a well-characterized Rho GTPase exchange factor involved in cytoskeletal remodeling and angiogenesis. Its clustering here may reflect a role in coordinating ER membrane dynamics with cytoskeletal organization, particularly given that ER morphology is intimately linked to actin networks. However, connections between VAV2 and lipid metabolism are already partially explored in membrane trafficking contexts, limiting novelty.
191	Medium	Endoplasmic reticulum lipid metabolism and membrane biogenesis	20.0	10	RTP1		uncharacterized	7	RTP1 is primarily characterized for its role in promoting olfactory receptor trafficking to the cell surface. However, its function in non-olfactory cells and potential involvement in ER membrane organization or lipid-dependent GPCR trafficking remains poorly explored. Given the ER-centric nature of this cluster and the morphological screen context, RTP1's role in general ER membrane dynamics or lipid-dependent protein trafficking warrants investigation.
196	Medium	Ubiquitin-proteasome system and protein quality control	20.0	10	PLAA		established
196	Medium	Ubiquitin-proteasome system and protein quality control	20.0	10	UBE2D3	yes	established
196	Medium	Ubiquitin-proteasome system and protein quality control	20.0	10	nontargeting_intergenic_GAAGAAGTACCC		established
196	Medium	Ubiquitin-proteasome system and protein quality control	20.0	10	nontargeting_intergenic_GCCAGATCAGCC		established
196	Medium	Ubiquitin-proteasome system and protein quality control	20.0	10	ACADS		novel_role	3	Established mitochondrial fatty acid beta-oxidation enzyme. While mitochondrial protein quality control involves ubiquitin pathways, ACADS's specific metabolic function makes a novel role less compelling. May reflect general cellular stress responses affecting both metabolism and proteostasis.
196	Medium	Ubiquitin-proteasome system and protein quality control	20.0	10	BMP3		novel_role	4	Well-characterized TGF-beta superfamily member involved in skeletal development and SMAD signaling. Its presence in this cluster is unexpected but could reflect ubiquitin-dependent regulation of BMP signaling components or receptor trafficking, though this connection is somewhat speculative.
196	Medium	Ubiquitin-proteasome system and protein quality control	20.0	10	CDKN2AIP	yes	novel_role	5	Primarily characterized in DNA damage response and cell cycle regulation. Clustering with protein degradation machinery suggests a possible novel connection to ubiquitin-mediated proteostasis, though some links between DNA damage and protein quality control are known.
196	Medium	Ubiquitin-proteasome system and protein quality control	20.0	10	GOLIM4		novel_role	6	Known for endosome-to-Golgi trafficking via the late endosome-bypass pathway. Its clustering with ubiquitin pathway genes (UBE2D3, PLAA) suggests a potential novel role in ubiquitin-dependent protein sorting or quality control at the Golgi-endosome interface, which is not well-established in current literature.
196	Medium	Ubiquitin-proteasome system and protein quality control	20.0	10	ENSG00000261732		uncharacterized	7	Completely uncharacterized gene with no functional annotation. Clustering with established ubiquitin pathway components suggests potential involvement in protein degradation or quality control mechanisms.
196	Medium	Ubiquitin-proteasome system and protein quality control	20.0	10	TMCO4		uncharacterized	8	Virtually unstudied gene with no characterized molecular function. Given the cluster's enrichment for ubiquitin-proteasome and protein trafficking components, TMCO4 may represent a novel factor in protein quality control or membrane protein processing. High discovery potential.
197	Medium	Protein ubiquitination and degradation	20.0	10	CD28		established
197	Medium	Protein ubiquitination and degradation	20.0	10	CUL1	yes	established
197	Medium	Protein ubiquitination and degradation	20.0	10	MGRN1		established
197	Medium	Protein ubiquitination and degradation	20.0	10	nontargeting_intergenic_GCCTTATTGCTT		established
197	Medium	Protein ubiquitination and degradation	20.0	10	GYS1		novel_role	4	Glycogen synthase with well-established metabolic function. Known to be regulated by phosphorylation and potentially ubiquitination for degradation, but this is already documented in metabolic regulation literature. Lower priority as connection to ubiquitin pathway is not particularly novel.
197	Medium	Protein ubiquitination and degradation	20.0	10	MRGBP	yes	novel_role	6	Well-characterized as NuA4 histone acetyltransferase complex component involved in transcriptional regulation and DNA repair. However, chromatin remodeling complexes are increasingly recognized as ubiquitination targets for regulation. Clustering suggests potential novel role in ubiquitin-mediated regulation of chromatin modifiers.
197	Medium	Protein ubiquitination and degradation	20.0	10	PRMT3		novel_role	5	Established arginine methyltransferase for ribosomal proteins and histones. Protein methylation and ubiquitination are known to crosstalk in regulating protein stability and function, but PRMT3's specific involvement in ubiquitin pathways is not well-documented. Moderate priority as this connection is increasingly recognized in the field.
197	Medium	Protein ubiquitination and degradation	20.0	10	SAMD9L		novel_role	7	Known for endosome fusion and growth factor receptor internalization. Endosomal trafficking is tightly linked to ubiquitin-mediated cargo sorting and degradation (ESCRT pathway), but SAMD9L's specific role in ubiquitin-dependent processes is not established. Clustering suggests novel connection to protein degradation machinery.
197	Medium	Protein ubiquitination and degradation	20.0	10	LOC124904228		uncharacterized	9	Completely uncharacterized gene with no functional annotation. Given clustering with ubiquitin-proteasome pathway components, represents high-value target for discovering novel regulators of protein degradation or quality control.
197	Medium	Protein ubiquitination and degradation	20.0	10	TMEM161B		uncharacterized	6	Known primarily for cardiac rhythm regulation through ion channel modulation. Limited characterization overall (few publications), but existing function doesn't obviously connect to ubiquitin pathway. Moderate priority for discovering broader cellular roles.
198	Medium	Endothelial cell activation and vascular remodeling	20.0	10	ICAM1		established
198	Medium	Endothelial cell activation and vascular remodeling	20.0	10	KDR		established
198	Medium	Endothelial cell activation and vascular remodeling	20.0	10	nontargeting_intergenic_CTGCGATTTAGC		established
198	Medium	Endothelial cell activation and vascular remodeling	20.0	10	nontargeting_intergenic_CTTACCCAGACA		established
198	Medium	Endothelial cell activation and vascular remodeling	20.0	10	nontargeting_intergenic_GACCACGTACAT		established
198	Medium	Endothelial cell activation and vascular remodeling	20.0	10	GALNT12		novel_role	6	Well-characterized O-glycosyltransferase primarily studied in mucin biosynthesis in digestive organs. Clustering with endothelial markers suggests potential novel role in glycosylation of endothelial surface proteins or modulation of receptor function (e.g., KDR, ICAM1). Glycosylation can affect receptor trafficking and signaling.
198	Medium	Endothelial cell activation and vascular remodeling	20.0	10	IFT56		novel_role	5	Established component of intraflagellar transport complex B with well-documented role in ciliary function and GLI signaling. Endothelial cells possess primary cilia that regulate mechanosensing and VEGF signaling. Connection to KDR-mediated angiogenesis through ciliary regulation is plausible but likely already explored in vascular biology literature.
198	Medium	Endothelial cell activation and vascular remodeling	20.0	10	ST6GALNAC3		novel_role	7	Established sialyltransferase involved in ganglioside biosynthesis and cell adhesion molecule modification. Known roles in neuronal development and tumor metastasis. Novel connection to endothelial cell morphology and ICAM1/KDR-mediated vascular processes. Could modify glycosylation of endothelial surface proteins affecting cell-cell interactions and vascular permeability.
198	Medium	Endothelial cell activation and vascular remodeling	20.0	10	ENSG00000142539		uncharacterized	9	Completely uncharacterized gene with no functional annotation. Clusters with well-established endothelial activation markers (ICAM1, KDR), suggesting potential role in vascular biology or endothelial cell morphology. High discovery potential given complete lack of characterization.
198	Medium	Endothelial cell activation and vascular remodeling	20.0	10	SPANXN2		uncharacterized	8	SPANX family genes are typically cancer-testis antigens with minimal functional characterization. Very limited literature on SPANXN2 specifically. Clustering with endothelial genes is unexpected and could represent novel role in vascular biology or cell surface remodeling, though function remains largely unknown.
116	Medium	Cilium assembly and function	18.2	11	DZIP1		established
116	Medium	Cilium assembly and function	18.2	11	KIFBP	yes	established
116	Medium	Cilium assembly and function	18.2	11	nontargeting_intergenic_CGGGTAAGGGCT		established
116	Medium	Cilium assembly and function	18.2	11	nontargeting_intergenic_GAAGCCCTCTCT		established
116	Medium	Cilium assembly and function	18.2	11	BLID		novel_role	5	Characterized as a proapoptotic molecule acting through mitochondrial pathways. However, emerging evidence links mitochondrial positioning and function to ciliary signaling. The morphological phenotype overlap could indicate a novel role in coordinating mitochondrial-ciliary crosstalk or energy metabolism during ciliogenesis.
116	Medium	Cilium assembly and function	18.2	11	CHRM3		novel_role	4	Well-studied G-protein coupled receptor mediating acetylcholine signaling. GPCRs localize to primary cilia in various cell types and ciliary GPCR signaling is established. While CHRM3's ciliary localization or function hasn't been extensively studied, the connection between GPCRs and cilia is not entirely novel, limiting discovery potential.
116	Medium	Cilium assembly and function	18.2	11	KLHL7	yes	novel_role	6	Functions as a substrate adapter for BCR E3 ubiquitin ligase complex with established roles in protein degradation. While ubiquitin-mediated protein turnover is critical for ciliary protein homeostasis and quality control, KLHL7 has not been specifically linked to ciliary pathways. Its clustering here suggests potential novel substrates in cilium assembly or maintenance.
116	Medium	Cilium assembly and function	18.2	11	TNS3	yes	novel_role	8	Well-characterized in cell migration, integrin signaling, and cytoskeletal organization, but no established connection to cilium biology. Given that cilia require precise basal body anchoring to the actin cytoskeleton and that TNS3 regulates integrin-actin dynamics at focal adhesions, a role in ciliary basal body anchoring or stability would be novel and mechanistically plausible.
116	Medium	Cilium assembly and function	18.2	11	DNAJC5G		uncharacterized	8	Minimal functional data available. As a DNAJ domain-containing protein, it likely has chaperone activity, but specific substrates and biological roles are uncharacterized. DNAJ proteins have been implicated in ciliary protein trafficking and quality control, making this a strong candidate for ciliary pathway involvement.
116	Medium	Cilium assembly and function	18.2	11	EEPD1		uncharacterized	7	Limited functional characterization. Some evidence suggests DNA repair involvement, but overall biological role remains poorly defined. The morphological clustering with ciliary genes suggests potential undiscovered functions in cellular organization or trafficking.
116	Medium	Cilium assembly and function	18.2	11	R3HCC1L		uncharacterized	9	Virtually no functional characterization in literature. The gene name suggests an R3H domain-containing protein, but molecular function and biological process remain completely unknown. Given the cluster's enrichment for ciliary genes, this represents a high-priority candidate for novel ciliary function discovery.
117	Medium	Mitochondrial morphology and dynamics	18.2	11	MSTO1	yes	established
117	Medium	Mitochondrial morphology and dynamics	18.2	11	RACGAP1	yes	established
117	Medium	Mitochondrial morphology and dynamics	18.2	11	SLC22A13		established
117	Medium	Mitochondrial morphology and dynamics	18.2	11	nontargeting_intergenic_GAACGTCTTAAA		established
117	Medium	Mitochondrial morphology and dynamics	18.2	11	nontargeting_intergenic_GACCTCTAATCT		established
117	Medium	Mitochondrial morphology and dynamics	18.2	11	DNAI1		novel_role	8	Well-established as a dynein component in respiratory cilia, but its presence in a mitochondrial morphology cluster is surprising. Dynein motors are known to transport mitochondria along microtubules, and DNAI1 may play an unrecognized role in mitochondrial distribution or dynamics beyond its canonical ciliary function. This would represent a significant novel discovery connecting ciliary and mitochondrial biology.
117	Medium	Mitochondrial morphology and dynamics	18.2	11	GBA2		novel_role	7	Non-lysosomal glucosylceramidase with well-characterized roles in glycosphingolipid metabolism. However, glycosphingolipids and ceramides are increasingly recognized as regulators of mitochondrial function and dynamics. GBA2's potential role in modulating mitochondrial morphology through lipid metabolism has not been established and would represent a novel connection between sphingolipid biology and mitochondrial dynamics.
117	Medium	Mitochondrial morphology and dynamics	18.2	11	IDE		novel_role	6	Insulin-degrading enzyme with established roles in peptide degradation and glucose homeostasis. While primarily studied in the context of insulin and amyloid peptide degradation, IDE localizes to multiple compartments including mitochondria. A role in regulating mitochondrial morphology through peptide processing or signaling is plausible but not documented, representing a potential novel function.
117	Medium	Mitochondrial morphology and dynamics	18.2	11	MTRR		novel_role	5	Key enzyme in methionine/folate metabolism and cobalamin processing. While one-carbon metabolism is linked to mitochondrial function, MTRR's direct involvement in mitochondrial morphology is not established. The connection is plausible given metabolic coupling between cytosolic and mitochondrial compartments, but this may already be partially recognized in the literature.
117	Medium	Mitochondrial morphology and dynamics	18.2	11	FCRLA		uncharacterized	6	Implicated in B-cell differentiation and lymphomagenesis but with very limited mechanistic understanding. No clear connection to mitochondrial biology or morphology exists in the literature. Its clustering here suggests a potential novel cellular function beyond immune cells that warrants investigation, though the connection to the dominant pathway is unclear.
117	Medium	Mitochondrial morphology and dynamics	18.2	11	RCOR3		uncharacterized	7	Putative transcriptional corepressor with minimal functional characterization. Only described as 'may act as a component of a corepressor complex' with no validated targets or processes. Given the cluster's enrichment for mitochondrial genes, RCOR3 could potentially regulate transcription of mitochondrial-related genes, but this is entirely unexplored. Limited publications and unknown specific function make this a strong candidate for discovery.
119	Medium	Mitochondrial organization and membrane dynamics	18.2	11	COX19	yes	established
119	Medium	Mitochondrial organization and membrane dynamics	18.2	11	GNA12		established
119	Medium	Mitochondrial organization and membrane dynamics	18.2	11	nontargeting_intergenic_CAAACGGGCGTG		established
119	Medium	Mitochondrial organization and membrane dynamics	18.2	11	nontargeting_intergenic_CGTAGATGCCTT		established
119	Medium	Mitochondrial organization and membrane dynamics	18.2	11	nontargeting_intergenic_CTACTTTAACTC		established
119	Medium	Mitochondrial organization and membrane dynamics	18.2	11	nontargeting_intergenic_CTGATCTTCGAA		established
119	Medium	Mitochondrial organization and membrane dynamics	18.2	11	DENND2C	yes	novel_role	6	Established as a RAB9A/B GEF involved in endosomal trafficking. However, RAB9 proteins and endosomal-mitochondrial contact sites are emerging areas of research. The clustering with mitochondrial genes (COX19) and membrane dynamics regulators (GNA12) suggests a potential novel role in mitochondrial-endosome crosstalk or mitochondrial dynamics that has not been extensively characterized.
119	Medium	Mitochondrial organization and membrane dynamics	18.2	11	ZNF138	yes	novel_role	4	Transcriptional repressor with limited functional characterization. While zinc finger proteins can regulate mitochondrial gene expression, ZNF138's specific targets and pathways are not well-defined. Possible role in transcriptional regulation of mitochondrial or membrane organization genes, but this connection is speculative and would require validation.
119	Medium	Mitochondrial organization and membrane dynamics	18.2	11	CCDC70		uncharacterized	8	Coiled-coil domain-containing protein with minimal functional characterization. No established molecular function or pathway assignment. Given the cluster's enrichment for mitochondrial and membrane organization genes, and the common role of CCDC proteins in structural/organizational functions, this represents a high-priority target for discovering novel mitochondrial or membrane-associated roles.
119	Medium	Mitochondrial organization and membrane dynamics	18.2	11	LOC107985915		uncharacterized	6	Uncharacterized locus with no published functional data. The LOC designation indicates lack of gene characterization. While high potential for novelty, the complete absence of any functional annotation makes it difficult to predict specific roles without additional context.
119	Medium	Mitochondrial organization and membrane dynamics	18.2	11	RBFA	yes	uncharacterized	7	Ribosome-binding factor A homolog with extremely limited characterization in human cells. In bacteria, RBFA is involved in ribosome assembly, but mammalian function is poorly defined. Given mitochondria have their own ribosomes and the cluster context, this gene may have undiscovered roles in mitochondrial ribosome assembly or mitochondrial protein synthesis regulation.
128	Medium	Endosomal trafficking and membrane remodeling	18.2	11	PAFAH2		established
128	Medium	Endosomal trafficking and membrane remodeling	18.2	11	WDR91		established
128	Medium	Endosomal trafficking and membrane remodeling	18.2	11	nontargeting_intergenic_CTTACGTAGTGG		established
128	Medium	Endosomal trafficking and membrane remodeling	18.2	11	nontargeting_intergenic_CTTCTTACGTAA		established
128	Medium	Endosomal trafficking and membrane remodeling	18.2	11	nontargeting_intergenic_GAAGCTTATCCT		established
128	Medium	Endosomal trafficking and membrane remodeling	18.2	11	nontargeting_intergenic_GACCTCACTAGG		established
128	Medium	Endosomal trafficking and membrane remodeling	18.2	11	ALKAL1		novel_role	4	Established as a cytokine ligand for LTK receptor tyrosine kinase. Receptor tyrosine kinases undergo endocytosis and endosomal trafficking for signal regulation. While ALKAL1's role in LTK activation is known, its potential involvement in regulating endosomal sorting or trafficking of receptor complexes has not been explored, though this connection is somewhat speculative.
128	Medium	Endosomal trafficking and membrane remodeling	18.2	11	KBTBD6		novel_role	6	Well-characterized for regulating RAC1 signaling through TIAM1 ubiquitination and cytoskeletal organization. However, RAC1 and cytoskeletal dynamics are intimately linked to endosomal trafficking and membrane remodeling. The clustering with WDR91 and PAFAH2 suggests KBTBD6 may have an underappreciated role in coordinating cytoskeletal changes with endosomal dynamics, beyond its known function in cell migration.
128	Medium	Endosomal trafficking and membrane remodeling	18.2	11	TOPORS		novel_role	5	Known as an E3 ubiquitin/SUMO ligase involved in p53 regulation and chromatin modification. However, ubiquitin-mediated regulation is critical for endosomal sorting and trafficking (e.g., ESCRT pathway). The morphological clustering suggests TOPORS may regulate membrane-associated substrates or trafficking machinery, representing a potential novel substrate class for this enzyme.
128	Medium	Endosomal trafficking and membrane remodeling	18.2	11	MS4A13		uncharacterized	7	Limited functional data beyond predicted involvement in signal transduction as part of a multimeric receptor complex. MS4A family members can localize to various membrane compartments. The morphological phenotype clustering with endosomal regulators suggests potential involvement in membrane trafficking or signaling from endosomal compartments, but this remains unexplored.
128	Medium	Endosomal trafficking and membrane remodeling	18.2	11	NPIPB15		uncharacterized	9	Virtually no functional characterization exists for this gene. NPIPB (Nuclear Pore Complex Interacting Protein) family members are poorly studied, with NPIPB15 having minimal literature. Given the cluster's enrichment for endosomal/membrane trafficking genes, this represents a high-value target for discovering novel regulators of membrane dynamics or vesicular transport.
135	Medium	Microtubule and cytoskeletal organization	18.2	11	ARHGAP20		established
135	Medium	Microtubule and cytoskeletal organization	18.2	11	NXNL1		established
135	Medium	Microtubule and cytoskeletal organization	18.2	11	SLAIN2		established
135	Medium	Microtubule and cytoskeletal organization	18.2	11	SUGP1	yes	established
135	Medium	Microtubule and cytoskeletal organization	18.2	11	nontargeting_intergenic_CGCTTCTTCTAG		established
135	Medium	Microtubule and cytoskeletal organization	18.2	11	nontargeting_intergenic_GACCGTAACAAG		established
135	Medium	Microtubule and cytoskeletal organization	18.2	11	ARFGAP3		novel_role	7	Well-established role in Golgi membrane trafficking and ARF1 regulation, but not previously linked to microtubule organization. However, Golgi positioning and structure are intimately connected to microtubule networks. The clustering suggests ARFGAP3 may have an unrecognized role in coordinating membrane trafficking with cytoskeletal dynamics during morphological changes.
135	Medium	Microtubule and cytoskeletal organization	18.2	11	FECH	yes	novel_role	5	Canonical heme biosynthesis enzyme with well-defined mitochondrial function. Clustering here is unexpected but could reflect indirect effects of heme/mitochondrial metabolism on cytoskeletal organization or cell morphology. The connection is speculative and lower priority as it may represent a secondary phenotypic effect rather than direct pathway involvement.
135	Medium	Microtubule and cytoskeletal organization	18.2	11	TMIGD1		novel_role	6	Known for cell adhesion and migration, which are processes dependent on cytoskeletal remodeling. The novel aspect would be a direct mechanistic link to microtubule organization rather than just downstream effects. Moderate priority as the connection is plausible but somewhat expected given its known functions.
135	Medium	Microtubule and cytoskeletal organization	18.2	11	LOC124905962		uncharacterized	8	Uncharacterized locus with no published functional data. Clustering with cytoskeletal regulators in a morphological screen suggests potential involvement in cell shape/structure regulation, making it a strong candidate for novel discovery.
135	Medium	Microtubule and cytoskeletal organization	18.2	11	MORN1		uncharacterized	9	Virtually no functional characterization in literature. MORN (Membrane Occupation and Recognition Nexus) repeat-containing proteins are implicated in cytoskeletal organization in other organisms, but human MORN1 function remains completely unstudied. Given the cluster's enrichment for cytoskeletal regulators and the morphological screen context, this represents a high-priority discovery opportunity.
142	Medium	Endoplasmic reticulum and lipid metabolism	18.2	11	SOAT1		established
142	Medium	Endoplasmic reticulum and lipid metabolism	18.2	11	TYRP1		established
142	Medium	Endoplasmic reticulum and lipid metabolism	18.2	11	nontargeting_intergenic_CCGATTAGTCAG		established
142	Medium	Endoplasmic reticulum and lipid metabolism	18.2	11	nontargeting_intergenic_GAATCGACATCC		established
142	Medium	Endoplasmic reticulum and lipid metabolism	18.2	11	nontargeting_intergenic_GAGCGCTAGAGG		established
142	Medium	Endoplasmic reticulum and lipid metabolism	18.2	11	nontargeting_intergenic_GCCCTTGCAGAC		established
142	Medium	Endoplasmic reticulum and lipid metabolism	18.2	11	ATP5MC1	yes	novel_role	7	Well-characterized mitochondrial ATP synthase component. Its clustering with ER-localized genes (SOAT1) suggests a novel role in ER-mitochondria communication or metabolic coupling between oxidative phosphorylation and lipid synthesis. The ER-mitochondria interface is critical for lipid metabolism, and ATP5MC1 may influence ER morphology through bioenergetic regulation.
142	Medium	Endoplasmic reticulum and lipid metabolism	18.2	11	SLC5A3	yes	novel_role	6	Known myo-inositol transporter involved in osmotic stress and phosphoinositide biosynthesis. Novel connection to ER morphology is plausible since PI(4,5)P2 regulates ER membrane dynamics and lipid droplet formation. However, some literature already links inositol metabolism to ER function, reducing novelty.
142	Medium	Endoplasmic reticulum and lipid metabolism	18.2	11	LOC101060212		uncharacterized	9	Completely uncharacterized gene with no functional annotation. Given clustering with ER-localized lipid metabolism genes (SOAT1) and ER stress-responsive genes, this represents a high-priority target for discovering novel ER or lipid homeostasis regulators.
142	Medium	Endoplasmic reticulum and lipid metabolism	18.2	11	SNRNP25	yes	uncharacterized	6	Small nuclear ribonucleoprotein component with minimal functional characterization beyond spliceosome association. Its presence in a cluster dominated by ER/lipid metabolism genes suggests potential non-canonical roles in ER stress response or lipid-regulated splicing, though this connection requires validation.
142	Medium	Endoplasmic reticulum and lipid metabolism	18.2	11	ZNF556		uncharacterized	5	Putative transcription factor with only predicted function ('may be involved in transcriptional regulation'). Limited publications and no validated targets. Could regulate lipid metabolism or ER stress genes, but insufficient data exists to strongly prioritize.
147	Medium	Ciliary structure and signaling	18.2	11	NPR2		established
147	Medium	Ciliary structure and signaling	18.2	11	TCTN3		established
147	Medium	Ciliary structure and signaling	18.2	11	nontargeting_intergenic_CCTCACAAATAC		established
147	Medium	Ciliary structure and signaling	18.2	11	nontargeting_intergenic_CTGCATCGGACC		established
147	Medium	Ciliary structure and signaling	18.2	11	nontargeting_intergenic_CTGGTTGATGCT		established
147	Medium	Ciliary structure and signaling	18.2	11	nontargeting_intergenic_GCCGTCCATTGC		established
147	Medium	Ciliary structure and signaling	18.2	11	MAP3K13		novel_role	5	JNK pathway kinase with established NF-κB signaling roles. Potential novel connection to ciliary signaling regulation, as MAP kinases can modulate ciliary pathways, but this is somewhat speculative. Lower priority as kinase signaling in cilia context is partially explored.
147	Medium	Ciliary structure and signaling	18.2	11	MPV17		novel_role	7	Known for mitochondrial channel activity and mtDNA maintenance, but clustering with ciliary genes suggests potential novel role in organelle crosstalk or membrane dynamics. Mitochondria-cilium communication is emerging but MPV17's specific involvement would be novel and mechanistically interesting.
147	Medium	Ciliary structure and signaling	18.2	11	SUMO1		novel_role	4	Well-characterized post-translational modifier with broad cellular roles including nuclear transport and signal transduction. SUMOylation of ciliary proteins is documented, so involvement here is plausible but not truly novel. Lower priority as connection is already established in literature.
147	Medium	Ciliary structure and signaling	18.2	11	SYT9		novel_role	6	Synaptotagmin family member involved in Ca2+-dependent vesicular trafficking. Could play novel role in ciliary membrane trafficking or vesicle fusion at ciliary base, though synaptotagmins in cilia are not well-established. Moderate priority as vesicular trafficking to cilia is known but SYT9 specifically is not linked.
147	Medium	Ciliary structure and signaling	18.2	11	C9orf40		uncharacterized	9	Virtually no functional annotation available. Given clustering with ciliary genes (TCTN3) and the morphological screen context, this gene may play an unrecognized role in ciliary function or related membrane trafficking. High discovery potential due to complete lack of characterization.
22	Medium	Calcium signaling and membrane dynamics	17.6	17	ACTR3B		established
22	Medium	Calcium signaling and membrane dynamics	17.6	17	PLA2G4D	yes	established
22	Medium	Calcium signaling and membrane dynamics	17.6	17	TRPV5		established
22	Medium	Calcium signaling and membrane dynamics	17.6	17	nontargeting_intergenic_CTCTAGACAGAC		established
22	Medium	Calcium signaling and membrane dynamics	17.6	17	nontargeting_intergenic_CTTATAGCTAAG		established
22	Medium	Calcium signaling and membrane dynamics	17.6	17	nontargeting_intergenic_CTTTCACACTTA		established
22	Medium	Calcium signaling and membrane dynamics	17.6	17	nontargeting_intergenic_GAAGAATATCGA		established
22	Medium	Calcium signaling and membrane dynamics	17.6	17	ABHD17C		novel_role	7	Known depalmitoylase for NRAS and PSD95, but not previously linked to calcium signaling pathways. Clustering with TRPV5 and PLA2G4D suggests novel role in regulating calcium channel or phospholipase function through depalmitoylation. This would represent a new regulatory mechanism.
22	Medium	Calcium signaling and membrane dynamics	17.6	17	CDH4		novel_role	6	Established calcium-dependent cell adhesion protein, but clustering suggests potential novel role in intracellular calcium signaling or membrane organization beyond classical cell-cell adhesion. Connection to TRPV5-mediated calcium homeostasis would be novel.
22	Medium	Calcium signaling and membrane dynamics	17.6	17	CRYM		novel_role	4	Well-characterized ketimine reductase in amino acid metabolism. Clustering may reflect indirect metabolic effects on calcium signaling, but connection is speculative and likely not a primary novel role.
22	Medium	Calcium signaling and membrane dynamics	17.6	17	ZNF529		novel_role	5	Putative transcription factor with minimal characterization. May regulate expression of calcium signaling or membrane remodeling genes, but transcriptional regulation of this pathway is plausible rather than surprising.
22	Medium	Calcium signaling and membrane dynamics	17.6	17	ENSG00000254673		uncharacterized	8	Unannotated gene with no functional characterization. Morphological clustering suggests involvement in calcium-dependent cellular processes.
22	Medium	Calcium signaling and membrane dynamics	17.6	17	FAM83E	yes	uncharacterized	6	Limited characterization beyond potential MAPK signaling involvement. Clustering pattern suggests possible connection to calcium-regulated signaling cascades, but some preliminary functional data exists reducing novelty potential.
22	Medium	Calcium signaling and membrane dynamics	17.6	17	LOC107987269		uncharacterized	8	Uncharacterized locus clustering with calcium and membrane-associated genes. No functional annotation available, representing high-priority discovery opportunity.
22	Medium	Calcium signaling and membrane dynamics	17.6	17	LOC124900752		uncharacterized	8	Completely uncharacterized locus. Presence in cluster with calcium signaling and membrane dynamics genes suggests potential functional role in these processes, but requires experimental validation.
22	Medium	Calcium signaling and membrane dynamics	17.6	17	SMIM28		uncharacterized	9	Small integral membrane protein with virtually no functional characterization. Given clustering with calcium channels (TRPV5) and membrane-associated enzymes (PLA2G4D, ABHD17C), may represent a novel regulator of calcium-dependent membrane processes. Zero publications on function.
22	Medium	Calcium signaling and membrane dynamics	17.6	17	TMEM26		uncharacterized	8	Transmembrane protein with limited functional data. Clustering with calcium signaling components and membrane remodeling genes suggests potential role in calcium-dependent membrane organization. Minimal characterization in literature.
3	Medium	ER-Golgi trafficking and secretory pathway organization	17.5	40	ABCE1	yes	established
3	Medium	ER-Golgi trafficking and secretory pathway organization	17.5	40	CDH16		established
3	Medium	ER-Golgi trafficking and secretory pathway organization	17.5	40	CES1		established
3	Medium	ER-Golgi trafficking and secretory pathway organization	17.5	40	COG8	yes	established
3	Medium	ER-Golgi trafficking and secretory pathway organization	17.5	40	COX5A	yes	established
3	Medium	ER-Golgi trafficking and secretory pathway organization	17.5	40	DCX		established
3	Medium	ER-Golgi trafficking and secretory pathway organization	17.5	40	DPEP2		established
3	Medium	ER-Golgi trafficking and secretory pathway organization	17.5	40	E2F4		established
3	Medium	ER-Golgi trafficking and secretory pathway organization	17.5	40	FA2H		established
3	Medium	ER-Golgi trafficking and secretory pathway organization	17.5	40	FCSK		established
3	Medium	ER-Golgi trafficking and secretory pathway organization	17.5	40	GBF1	yes	established
3	Medium	ER-Golgi trafficking and secretory pathway organization	17.5	40	HERPUD1		established
3	Medium	ER-Golgi trafficking and secretory pathway organization	17.5	40	HSPA9	yes	established
3	Medium	ER-Golgi trafficking and secretory pathway organization	17.5	40	MT1B		established
3	Medium	ER-Golgi trafficking and secretory pathway organization	17.5	40	MT2A	yes	established
3	Medium	ER-Golgi trafficking and secretory pathway organization	17.5	40	NDRG4		established
3	Medium	ER-Golgi trafficking and secretory pathway organization	17.5	40	NPLOC4	yes	established
3	Medium	ER-Golgi trafficking and secretory pathway organization	17.5	40	NRBP1	yes	established
3	Medium	ER-Golgi trafficking and secretory pathway organization	17.5	40	PARD6A		established
3	Medium	ER-Golgi trafficking and secretory pathway organization	17.5	40	SPATA31A3	yes	established
3	Medium	ER-Golgi trafficking and secretory pathway organization	17.5	40	STARD7	yes	established
3	Medium	ER-Golgi trafficking and secretory pathway organization	17.5	40	TSC22D2	yes	established
3	Medium	ER-Golgi trafficking and secretory pathway organization	17.5	40	WDR59	yes	established
3	Medium	ER-Golgi trafficking and secretory pathway organization	17.5	40	WWP2		established
3	Medium	ER-Golgi trafficking and secretory pathway organization	17.5	40	ZFP90		established
3	Medium	ER-Golgi trafficking and secretory pathway organization	17.5	40	ZNF319		established
3	Medium	ER-Golgi trafficking and secretory pathway organization	17.5	40	nontargeting_intergenic_CCATAGAATGCA		established
3	Medium	ER-Golgi trafficking and secretory pathway organization	17.5	40	nontargeting_intergenic_CTCAGAAACTAT		established
3	Medium	ER-Golgi trafficking and secretory pathway organization	17.5	40	nontargeting_intergenic_CTCGCATTACGG		established
3	Medium	ER-Golgi trafficking and secretory pathway organization	17.5	40	nontargeting_intergenic_GCATAACGGGTC		established
3	Medium	ER-Golgi trafficking and secretory pathway organization	17.5	40	ACTL6A	yes	novel_role	6	Established chromatin remodeling component (BAF/SWI-SNF complexes). Clustering with secretory pathway genes suggests potential novel role in regulating expression of secretory pathway components or non-canonical cytoplasmic function affecting organelle morphology.
3	Medium	ER-Golgi trafficking and secretory pathway organization	17.5	40	IGF1R	yes	novel_role	5	Canonical receptor tyrosine kinase. While primarily studied for growth signaling, receptor trafficking through secretory pathway is well-established. Clustering may reflect quality control or trafficking defects rather than novel pathway role.
3	Medium	ER-Golgi trafficking and secretory pathway organization	17.5	40	IRS2	yes	novel_role	4	Well-characterized insulin/IGF1 signaling adapter. Connection to secretory pathway morphology likely reflects downstream signaling effects on membrane dynamics rather than direct novel role. Lower priority as connection is somewhat expected.
3	Medium	ER-Golgi trafficking and secretory pathway organization	17.5	40	PIK3CA	yes	novel_role	5	Well-known PI3K catalytic subunit in growth signaling. Connection to ER-Golgi trafficking is partially established through membrane dynamics and vesicle formation, but specific morphological role in this context may reveal new regulatory mechanisms.
3	Medium	ER-Golgi trafficking and secretory pathway organization	17.5	40	WNK1	yes	novel_role	7	Well-characterized as ion transport regulator and osmotic stress sensor. Novel connection to ER-Golgi morphology is plausible given its role in membrane organization and recent identification as EMC2 assembly factor (independent of kinase activity). Morphological screen may detect Golgi structural changes.
3	Medium	ER-Golgi trafficking and secretory pathway organization	17.5	40	C6orf136		uncharacterized	9	Completely uncharacterized gene with no functional annotation. Given cluster enrichment for ER-Golgi trafficking genes, this represents a high-value target for discovering novel components of the secretory pathway.
3	Medium	ER-Golgi trafficking and secretory pathway organization	17.5	40	ENSG00000260643		uncharacterized	9	Unannotated gene with no known function. Clustering with established secretory pathway components suggests potential role in ER-Golgi organization or membrane trafficking.
3	Medium	ER-Golgi trafficking and secretory pathway organization	17.5	40	MON1B	yes	uncharacterized	7	No functional annotation provided. MON1 proteins typically function in endosomal trafficking, but specific role of MON1B is unclear. Clustering suggests involvement in secretory pathway organization.
3	Medium	ER-Golgi trafficking and secretory pathway organization	17.5	40	PRELID3B	yes	uncharacterized	8	No functional information available. PRELID family members are typically mitochondrial, but clustering pattern suggests potential non-canonical role in secretory pathway or ER-mitochondria contact sites.
3	Medium	ER-Golgi trafficking and secretory pathway organization	17.5	40	TMEM208	yes	uncharacterized	6	Limited characterization as negative regulator of ER-stress induced autophagy. Only one publication (2013). Clustering suggests broader role in ER quality control or secretory pathway regulation.
15	Medium	Endoplasmic reticulum homeostasis and protein quality control	16.7	18	CHAF1A	yes	established
15	Medium	Endoplasmic reticulum homeostasis and protein quality control	16.7	18	CLEC2B		established
15	Medium	Endoplasmic reticulum homeostasis and protein quality control	16.7	18	MYH8		established
15	Medium	Endoplasmic reticulum homeostasis and protein quality control	16.7	18	SEC61G	yes	established
15	Medium	Endoplasmic reticulum homeostasis and protein quality control	16.7	18	TEX264		established
15	Medium	Endoplasmic reticulum homeostasis and protein quality control	16.7	18	VGLL2		established
15	Medium	Endoplasmic reticulum homeostasis and protein quality control	16.7	18	ISCA1	yes	novel_role	6	Known mitochondrial Fe-S cluster assembly factor. Novel angle: ER-mitochondria contact sites (MAMs) are critical for cellular homeostasis, and disruption of mitochondrial function affects ER morphology. May represent ER-mitochondria crosstalk in this phenotypic cluster.
15	Medium	Endoplasmic reticulum homeostasis and protein quality control	16.7	18	KDM5B		novel_role	5	Well-characterized histone demethylase and transcriptional regulator. Potential novel role: epigenetic regulation of ER stress response genes or UPR pathway components. However, chromatin remodeling effects on ER morphology are somewhat established, limiting novelty.
15	Medium	Endoplasmic reticulum homeostasis and protein quality control	16.7	18	KYAT3		novel_role	3	Characterized kynurenine aminotransferase with known metabolic function. While metabolic enzymes can localize to ER, no compelling evidence for novel ER-specific role beyond general metabolic effects on cellular morphology.
15	Medium	Endoplasmic reticulum homeostasis and protein quality control	16.7	18	NFATC1		novel_role	4	Established transcription factor in immune and cardiac cells. While NFAT proteins can be regulated by ER calcium stores, this connection is already documented. Clustering likely reflects downstream transcriptional effects rather than novel ER-specific role.
15	Medium	Endoplasmic reticulum homeostasis and protein quality control	16.7	18	SGPL1	yes	novel_role	7	Established sphingolipid metabolism enzyme with known roles in lipid homeostasis and autophagy. Novel connection: sphingolipid signaling regulates ER stress responses, and SGPL1's phosphoethanolamine production could directly impact ER membrane composition. Co-clustering with reticulophagy receptor TEX264 suggests unrecognized role in ER-phagy regulation.
15	Medium	Endoplasmic reticulum homeostasis and protein quality control	16.7	18	CNTNAP3C		uncharacterized	6	Contactin-associated protein family member with minimal functional characterization. While contactins typically function in cell adhesion, clustering suggests potential novel intracellular role.
15	Medium	Endoplasmic reticulum homeostasis and protein quality control	16.7	18	ENSG00000272772		uncharacterized	8	Unannotated gene with no known function. Presence in cluster with ER-associated genes and morphological phenotype similarity suggests potential role in ER biology or cellular organization.
15	Medium	Endoplasmic reticulum homeostasis and protein quality control	16.7	18	ENSG00000292277		uncharacterized	8	Unannotated gene lacking functional characterization. Clustering pattern suggests possible involvement in ER homeostasis or related cellular processes.
15	Medium	Endoplasmic reticulum homeostasis and protein quality control	16.7	18	LOC124903754		uncharacterized	9	Completely uncharacterized gene with no functional annotation. Given clustering with ER homeostasis genes (TEX264, SEC61G) and detection via ER staining (ConA), this represents a high-priority candidate for novel ER-related function discovery.
15	Medium	Endoplasmic reticulum homeostasis and protein quality control	16.7	18	LOC124904962		uncharacterized	9	Completely uncharacterized gene with no functional annotation. Co-clustering with established ER quality control machinery suggests potential involvement in ER homeostasis or protein processing pathways.
15	Medium	Endoplasmic reticulum homeostasis and protein quality control	16.7	18	POTEH	yes	uncharacterized	7	Gene with no functional annotation provided. Limited literature exists on this gene, making it a candidate for functional discovery in the context of ER homeostasis.
15	Medium	Endoplasmic reticulum homeostasis and protein quality control	16.7	18	SPATA31C2		uncharacterized	5	Annotated only for potential spermatogenesis role based on homology. Very limited experimental validation. Clustering with ER genes suggests broader cellular function beyond reproductive tissues.
16	Medium	Secretory pathway and vesicle trafficking	16.7	18	APEX2	yes	established
16	Medium	Secretory pathway and vesicle trafficking	16.7	18	LBP		established
16	Medium	Secretory pathway and vesicle trafficking	16.7	18	SCG2		established
16	Medium	Secretory pathway and vesicle trafficking	16.7	18	nontargeting_intergenic_CCACGTGCTTCT		established
16	Medium	Secretory pathway and vesicle trafficking	16.7	18	nontargeting_intergenic_CGATTGGGTCCC		established
16	Medium	Secretory pathway and vesicle trafficking	16.7	18	nontargeting_intergenic_CGCGAGACACTT		established
16	Medium	Secretory pathway and vesicle trafficking	16.7	18	nontargeting_intergenic_CGGCTACCTACC		established
16	Medium	Secretory pathway and vesicle trafficking	16.7	18	nontargeting_intergenic_CTTCAAGCGTTC		established
16	Medium	Secretory pathway and vesicle trafficking	16.7	18	nontargeting_intergenic_CTTCAAGTGGCA		established
16	Medium	Secretory pathway and vesicle trafficking	16.7	18	nontargeting_intergenic_GACAATCAACAT		established
16	Medium	Secretory pathway and vesicle trafficking	16.7	18	nontargeting_intergenic_GACGCAGCTCTA		established
16	Medium	Secretory pathway and vesicle trafficking	16.7	18	nontargeting_intergenic_GAGGTGCACCGA		established
16	Medium	Secretory pathway and vesicle trafficking	16.7	18	IGIP		novel_role	6	Known to enhance IgA secretion from B-cells, placing it in secretory biology. However, its broader role in general secretory pathway regulation or ER/Golgi morphology in non-immune cells is unexplored. Clustering with SCG2 (secretory granule biogenesis) suggests IGIP may have conserved functions in regulated secretion beyond immunoglobulin production.
16	Medium	Secretory pathway and vesicle trafficking	16.7	18	PAIP2		novel_role	3	Well-characterized translational repressor acting on poly(A)-containing mRNAs. Could regulate translation of secretory pathway components, but this is a general regulatory mechanism rather than a novel pathway-specific role. Lower priority as its function is well-established.
16	Medium	Secretory pathway and vesicle trafficking	16.7	18	PKP4		novel_role	4	Known regulator of Rho activity during cytokinesis and junctional plaques. Rho GTPases also regulate vesicle trafficking and membrane dynamics. PKP4's role in secretory pathway organization is plausible but likely already partially explored given its known cytoskeletal functions.
16	Medium	Secretory pathway and vesicle trafficking	16.7	18	ZC3H7A		novel_role	5	Established as a miRNA biogenesis regulator. Its clustering with secretory pathway genes is unexpected. MicroRNAs regulate many cellular processes including secretion, and ZC3H7A may influence secretory pathway gene expression post-transcriptionally. However, this connection is speculative and would require validation.
16	Medium	Secretory pathway and vesicle trafficking	16.7	18	SUPT7L	yes	uncharacterized	7	No functional annotation provided. SUPT7L is a component of the STAGA transcriptional coactivator complex, but its specific role is poorly characterized. Its presence in a secretory/trafficking cluster suggests potential novel regulatory functions in genes controlling secretion, though this remains speculative.
16	Medium	Secretory pathway and vesicle trafficking	16.7	18	TMEM267		uncharacterized	9	Transmembrane protein with no documented function. Given the cluster enrichment for secretory pathway genes (SCG2, LBP, IGIP) and ER/Golgi morphology readouts (ConA, AGP stains), TMEM267 may play a role in membrane trafficking or organelle organization. Virtually no publications characterizing this gene.
87	Medium	Endoplasmic reticulum morphology and membrane organization	16.7	12	ARL6IP1		established
87	Medium	Endoplasmic reticulum morphology and membrane organization	16.7	12	TLN2		established
87	Medium	Endoplasmic reticulum morphology and membrane organization	16.7	12	nontargeting_intergenic_CGTACTCGTCTA		established
87	Medium	Endoplasmic reticulum morphology and membrane organization	16.7	12	nontargeting_intergenic_GAGAGTTCTGAT		established
87	Medium	Endoplasmic reticulum morphology and membrane organization	16.7	12	KCTD3		novel_role	6	KCTD3 is established as an accessory subunit for HCN3 potassium channels affecting surface expression. However, its presence in an ER morphology cluster suggests a potentially novel role in membrane trafficking or ER organization beyond ion channel regulation. This would represent a surprising connection between channel accessory proteins and ER structure.
87	Medium	Endoplasmic reticulum morphology and membrane organization	16.7	12	PCDHA7		novel_role	3	PCDHA7 is a calcium-dependent cell adhesion protein involved in neuronal connections. While cadherins can influence membrane organization, PCDHA7's role in cell-cell adhesion is established. Its presence here may reflect indirect effects on membrane structure rather than a truly novel pathway role.
87	Medium	Endoplasmic reticulum morphology and membrane organization	16.7	12	PHF23	yes	novel_role	5	PHF23 is characterized as a negative regulator of autophagy through LRSAM1 degradation. Its clustering here suggests potential involvement in ER morphology regulation, possibly through autophagy-ER crosstalk or ER-phagy pathways. However, connections between autophagy regulators and ER structure are increasingly recognized, making this less novel.
87	Medium	Endoplasmic reticulum morphology and membrane organization	16.7	12	PTOV1		novel_role	4	PTOV1 is known for transcriptional activation and cell proliferation. While it could have novel roles in ER organization, its nuclear functions are well-established and the connection to ER morphology is weak. Lower priority as the novel role is speculative without strong rationale.
87	Medium	Endoplasmic reticulum morphology and membrane organization	16.7	12	ANKRD18B		uncharacterized	5	ANKRD18B contains ankyrin repeats suggesting protein-protein interaction functions, but has limited functional characterization. Some evidence suggests cytoskeletal or scaffolding roles, but specific molecular functions remain unclear. Moderate priority given partial existing data.
87	Medium	Endoplasmic reticulum morphology and membrane organization	16.7	12	EOLA2		uncharacterized	7	EOLA2 (also known as C1orf198) is extremely poorly characterized with virtually no functional studies. The gene name suggests potential involvement in cellular organization, but molecular function remains unknown. Given the cluster's focus on ER and membrane organization, this represents a strong candidate for novel discovery in membrane biology.
87	Medium	Endoplasmic reticulum morphology and membrane organization	16.7	12	GDAP1L1		uncharacterized	8	GDAP1L1 is a paralog of GDAP1 (ganglioside-induced differentiation-associated protein 1), which is involved in mitochondrial dynamics and ER-mitochondria contact sites. However, GDAP1L1 itself has minimal functional characterization with very few publications. Given the cluster's ER morphology theme and the established role of its paralog in organellar membrane dynamics, this gene represents a high-priority target for discovering novel ER-related functions.
87	Medium	Endoplasmic reticulum morphology and membrane organization	16.7	12	TAF11L8		uncharacterized	6	TAF11L8 is a testis-specific paralog of TAF11, a component of the transcription factor TFIID complex. While TAF11 is well-studied in transcription, TAF11L8 has minimal characterization. Its presence in this morphological cluster suggests potential non-canonical functions in membrane or cytoskeletal organization beyond transcription, though this connection is speculative.
88	Medium	Cell cycle progression and mitotic regulation	16.7	12	IQCN	yes	established
88	Medium	Cell cycle progression and mitotic regulation	16.7	12	SEPTIN1		established
88	Medium	Cell cycle progression and mitotic regulation	16.7	12	UBE2C	yes	established
88	Medium	Cell cycle progression and mitotic regulation	16.7	12	ZNF717		established
88	Medium	Cell cycle progression and mitotic regulation	16.7	12	nontargeting_intergenic_CTTAGGCGGTAA		established
88	Medium	Cell cycle progression and mitotic regulation	16.7	12	nontargeting_intergenic_GACCATGGAGAT		established
88	Medium	Cell cycle progression and mitotic regulation	16.7	12	nontargeting_intergenic_GAGAAGTCGCTG		established
88	Medium	Cell cycle progression and mitotic regulation	16.7	12	ATP1A1	yes	novel_role	6	Canonical Na+/K+-ATPase with well-established ion transport function. Clustering with cell cycle genes is unexpected. Recent literature suggests ion gradients and membrane potential may regulate mitotic progression and cytokinesis. Could represent novel connection between ion homeostasis and cell division machinery, though this would be a significant departure from established function.
88	Medium	Cell cycle progression and mitotic regulation	16.7	12	MCTS1	yes	novel_role	7	Well-characterized as translation reinitiation regulator with documented cell cycle regulatory functions. However, its clustering with mitotic machinery (UBE2C) and cytokinesis factors (SEPTIN1) in a morphological screen suggests a more direct, potentially novel role in mitotic progression beyond its known translational control mechanisms. May directly regulate translation of mitotic proteins or have undiscovered mitotic functions.
88	Medium	Cell cycle progression and mitotic regulation	16.7	12	SNX12		novel_role	5	Sorting nexin involved in intracellular trafficking. While trafficking is important for cell division (organelle distribution, membrane remodeling during cytokinesis), SNX12's specific role in mitosis is not well-established. Moderate priority as trafficking-mitosis connections are increasingly recognized but SNX12's specific involvement would be novel.
88	Medium	Cell cycle progression and mitotic regulation	16.7	12	C16orf89		uncharacterized	9	Completely uncharacterized gene with no known function. Clustering with cell cycle regulators suggests potential role in mitotic progression or cytokinesis. High priority for discovery given complete lack of functional annotation and strong phenotypic association with established cell cycle genes.
88	Medium	Cell cycle progression and mitotic regulation	16.7	12	CIMAP2		uncharacterized	8	No functional information available in provided annotation. Gene name suggests potential cytoskeleton-interacting or membrane-associated protein. Clustering with mitotic and cytokinesis regulators (UBE2C, SEPTIN1) suggests possible role in cell division. Virtually unstudied with high discovery potential.
95	Medium	Endoplasmic reticulum membrane organization and protein processing	16.7	12	GIT1		established
95	Medium	Endoplasmic reticulum membrane organization and protein processing	16.7	12	MYRF		established
95	Medium	Endoplasmic reticulum membrane organization and protein processing	16.7	12	UQCRH	yes	established
95	Medium	Endoplasmic reticulum membrane organization and protein processing	16.7	12	nontargeting_intergenic_CTCGCTACATTC		established
95	Medium	Endoplasmic reticulum membrane organization and protein processing	16.7	12	nontargeting_intergenic_GACAAATTTCTG		established
95	Medium	Endoplasmic reticulum membrane organization and protein processing	16.7	12	GJA5		novel_role	4	Gap junction protein (connexin) with well-characterized role in cell-cell communication. Connexins are synthesized and assembled in ER/Golgi, so clustering may reflect ER quality control of membrane proteins rather than a truly novel function. Lower priority as ER transit is already known.
95	Medium	Endoplasmic reticulum membrane organization and protein processing	16.7	12	KCTD16		novel_role	5	Established as GABA-B receptor auxiliary subunit affecting receptor pharmacology. Potential novel role in ER-associated protein complex assembly or quality control, given clustering with ER-localized genes. However, connection to ER biology remains speculative.
95	Medium	Endoplasmic reticulum membrane organization and protein processing	16.7	12	KNDC1		novel_role	6	Known as RAS-GEF involved in dendrite growth regulation, but potential novel role in ER membrane dynamics. GIT1 also functions in membrane remodeling and cytoskeletal regulation, suggesting KNDC1 may coordinate ER morphology through RAS signaling—a connection not previously established.
95	Medium	Endoplasmic reticulum membrane organization and protein processing	16.7	12	UCK2		novel_role	4	Nucleoside kinase with established metabolic function. Potential connection to ER stress response or nucleotide metabolism supporting ER function, but this would be a modest extension rather than surprising discovery. Metabolic support of ER is partially characterized.
95	Medium	Endoplasmic reticulum membrane organization and protein processing	16.7	12	C2orf73		uncharacterized	8	Completely uncharacterized chromosome 2 open reading frame. No known molecular function or biological process. Clustering suggests potential role in ER organization or membrane trafficking, representing a strong candidate for novel discovery.
95	Medium	Endoplasmic reticulum membrane organization and protein processing	16.7	12	SMIM32		uncharacterized	9	Small integral membrane protein with virtually no functional characterization. Given clustering with ER-associated genes (MYRF, TMEM130) and morphological phenotype in ER staining (ConA), likely represents an uncharacterized ER membrane component. High discovery potential.
95	Medium	Endoplasmic reticulum membrane organization and protein processing	16.7	12	TMEM130	yes	uncharacterized	7	Transmembrane protein with minimal functional annotation. Name suggests membrane localization, consistent with ER/membrane organization pathway. Limited publications and unknown specific function make this a valuable target for characterization.
97	Medium	mTORC1 signaling and lysosomal regulation	16.7	12	FLCN	yes	established
97	Medium	mTORC1 signaling and lysosomal regulation	16.7	12	FOXM1	yes	established
97	Medium	mTORC1 signaling and lysosomal regulation	16.7	12	ASXL3		novel_role	4	Known epigenetic regulator in PR-DUB complex affecting H2A deubiquitination. Connection to mTORC1/FOXM1: epigenetic control of cell cycle genes is established; ASXL3 likely regulates FOXM1 targets rather than representing truly novel biology.
97	Medium	mTORC1 signaling and lysosomal regulation	16.7	12	CARD9		novel_role	5	Well-established in innate immunity and fungal sensing. Potential novel role: immune signaling can intersect with metabolic pathways; CARD9 may modulate mTORC1 in immune cells, but this is not a strong departure from known immunometabolism.
97	Medium	mTORC1 signaling and lysosomal regulation	16.7	12	CTSL		novel_role	7	Well-characterized lysosomal protease primarily known for protein degradation and antigen processing. Novel connection: FLCN regulates lysosomal positioning and mTORC1 at lysosomes; CTSL may participate in nutrient sensing or lysosomal signaling beyond canonical proteolysis.
97	Medium	mTORC1 signaling and lysosomal regulation	16.7	12	SLF2	yes	novel_role	6	Established in DNA damage response and SMC5-SMC6 recruitment. Novel angle: mTORC1 coordinates cell growth with genome stability; SLF2 may link DNA damage sensing to mTORC1-mediated growth control, though this connection is speculative.
97	Medium	mTORC1 signaling and lysosomal regulation	16.7	12	ENSG00000262660		uncharacterized	9	Completely uncharacterized gene with no functional annotation. Given clustering with mTORC1/lysosomal regulators and cell cycle genes, represents high-value discovery opportunity for novel pathway component.
97	Medium	mTORC1 signaling and lysosomal regulation	16.7	12	FAM153CP	yes	uncharacterized	8	Uncharacterized pseudogene with no known function. Pseudogenes can have regulatory roles; presence in this cluster warrants investigation for potential non-coding regulatory function in mTORC1 pathway.
97	Medium	mTORC1 signaling and lysosomal regulation	16.7	12	RTL5		uncharacterized	8	No functional information available. Retrotransposon-like genes occasionally have regulatory roles; clustering with FLCN and FOXM1 suggests potential involvement in nutrient sensing or cell cycle regulation.
97	Medium	mTORC1 signaling and lysosomal regulation	16.7	12	SPINK14		uncharacterized	6	Putative serine protease inhibitor with minimal characterization. Protease regulation can affect lysosomal function and autophagy; potential novel connection to FLCN-mediated processes.
97	Medium	mTORC1 signaling and lysosomal regulation	16.7	12	ZCCHC14	yes	uncharacterized	7	Zinc finger protein with no characterized function. ZCCHC family members often have RNA-binding roles; may regulate mTORC1 pathway components post-transcriptionally.
97	Medium	mTORC1 signaling and lysosomal regulation	16.7	12	ZNF507		uncharacterized	5	Putative transcription factor with minimal functional data. May regulate expression of mTORC1 pathway genes, but zinc finger proteins are numerous and function remains speculative.
104	Medium	Mitochondrial structure and function	16.7	12	COX8C		established
104	Medium	Mitochondrial structure and function	16.7	12	TOMM20	yes	established
104	Medium	Mitochondrial structure and function	16.7	12	nontargeting_intergenic_CATTGTGCTGAG		established
104	Medium	Mitochondrial structure and function	16.7	12	nontargeting_intergenic_GAACGTTGATAG		established
104	Medium	Mitochondrial structure and function	16.7	12	nontargeting_intergenic_GATTCCTGAACC		established
104	Medium	Mitochondrial structure and function	16.7	12	COMMD10		novel_role	6	Established role in endosomal recycling via the commander complex and potential CRL complex modulation. Clustering with mitochondrial genes suggests novel involvement in mitochondrial protein trafficking or mitophagy. COMMD proteins have been linked to copper homeostasis, which affects mitochondrial function, but COMMD10 specifically lacks mitochondrial characterization.
104	Medium	Mitochondrial structure and function	16.7	12	HDGF		novel_role	4	Well-characterized transcriptional repressor and mitogenic factor. Some literature suggests HDGF localizes to mitochondria under stress conditions and may regulate mitochondrial dynamics, but this is not its primary known function. Lower priority as the mitochondrial connection may already be emerging in recent publications.
104	Medium	Mitochondrial structure and function	16.7	12	KCNAB2		novel_role	5	Established as voltage-gated potassium channel regulatory subunit with aldoketoreductase activity. Mitochondrial potassium channels (mitoKATP) are known to regulate mitochondrial function and morphology, but KCNAB2's specific involvement is not documented. Moderate novelty as the connection is plausible but may already be partially explored in the ion channel-mitochondria literature.
104	Medium	Mitochondrial structure and function	16.7	12	OST4	yes	novel_role	6	Well-established as an ER oligosaccharyl transferase subunit for N-glycosylation. However, clustering with mitochondrial genes suggests potential novel role in mitochondrial-ER contact sites (MERCs) or mitochondrial protein quality control. Recent work shows ER-mitochondria crosstalk affects mitochondrial morphology, making this a plausible but not yet documented connection.
104	Medium	Mitochondrial structure and function	16.7	12	TMEM216		novel_role	7	Known for ciliary function as part of the tectonic-like complex. Clustering with mitochondrial genes is unexpected. Recent literature suggests cilia and mitochondria share regulatory networks and that mitochondrial dysfunction affects ciliogenesis, but TMEM216's direct role in mitochondrial biology is unexplored. High novelty potential if validated.
104	Medium	Mitochondrial structure and function	16.7	12	DYNLT4		uncharacterized	9	Virtually no functional annotation provided. DYNLT family members are typically dynein light chains involved in microtubule-based transport, but DYNLT4 specifically lacks characterization. Given the mitochondrial phenotype cluster and that mitochondria require dynein-mediated transport, this gene represents a high-priority target for discovering novel mitochondrial transport or positioning mechanisms.
104	Medium	Mitochondrial structure and function	16.7	12	FAXDC2		uncharacterized	7	Currently characterized only for megakaryocyte differentiation via ERK/RUNX1 signaling. Very limited literature (single publication focus). The FAX domain suggests fatty acid metabolism function, which could link to mitochondrial lipid metabolism, but this connection is unexplored. Moderate priority for discovering potential mitochondrial metabolic roles.
106	Medium	N-glycan processing and glycoprotein maturation in the ER-Golgi pathway	16.7	12	MAN1A2		established
106	Medium	N-glycan processing and glycoprotein maturation in the ER-Golgi pathway	16.7	12	MGAT1	yes	established
106	Medium	N-glycan processing and glycoprotein maturation in the ER-Golgi pathway	16.7	12	nontargeting_intergenic_CGGGTTATTCTT		established
106	Medium	N-glycan processing and glycoprotein maturation in the ER-Golgi pathway	16.7	12	nontargeting_intergenic_CTACTGGTGGTG		established
106	Medium	N-glycan processing and glycoprotein maturation in the ER-Golgi pathway	16.7	12	nontargeting_intergenic_CTTTCAGGAATC		established
106	Medium	N-glycan processing and glycoprotein maturation in the ER-Golgi pathway	16.7	12	nontargeting_intergenic_CTTTCTCATACG		established
106	Medium	N-glycan processing and glycoprotein maturation in the ER-Golgi pathway	16.7	12	ARID1A	yes	novel_role	6	Well-characterized chromatin remodeling factor with established roles in transcriptional regulation and neural development. Clustering with glycosylation genes suggests potential novel role in transcriptional regulation of glycan processing machinery or ER-Golgi homeostasis genes. Some evidence exists for SWI/SNF complexes regulating metabolic genes, but direct connection to N-glycan pathway is not established.
106	Medium	N-glycan processing and glycoprotein maturation in the ER-Golgi pathway	16.7	12	BEX4		novel_role	4	Regulates microtubule deacetylation and cell cycle progression. Potential novel role in coordinating microtubule dynamics with ER-Golgi trafficking or secretory pathway organization. Microtubules are critical for Golgi structure and vesicular transport, but BEX4's specific involvement in glycan processing pathway is not established.
106	Medium	N-glycan processing and glycoprotein maturation in the ER-Golgi pathway	16.7	12	CYFIP1	yes	novel_role	5	Known for translational repression and actin cytoskeleton regulation via WAVE complex. Clustering with ER-Golgi pathway genes suggests potential role in coordinating cytoskeletal dynamics with secretory pathway function or vesicular trafficking. ER-Golgi morphology depends on cytoskeleton, making this connection plausible but not previously documented in context of glycan processing.
106	Medium	N-glycan processing and glycoprotein maturation in the ER-Golgi pathway	16.7	12	IFIT3		novel_role	4	Interferon-induced antiviral protein with established roles in innate immunity and cell cycle regulation. Potential connection to glycosylation through ER stress responses or quality control mechanisms during viral infection, where glycoprotein processing is altered. However, this connection is somewhat speculative and may already be partially explored in viral glycoprotein literature.
106	Medium	N-glycan processing and glycoprotein maturation in the ER-Golgi pathway	16.7	12	MMP24		novel_role	3	Metalloprotease involved in N-cadherin cleavage and neural stem cell regulation. While MMPs can process glycoproteins and some are glycosylated themselves, MMP24's presence in this cluster is less compelling for a novel glycosylation role. More likely reflects shared morphological phenotypes related to cell adhesion or membrane organization rather than direct glycan processing involvement.
106	Medium	N-glycan processing and glycoprotein maturation in the ER-Golgi pathway	16.7	12	CCDC117		uncharacterized	7	Limited functional characterization with only one publication (2019) describing DNA repair and cell cycle roles. No known connection to glycosylation or ER-Golgi trafficking. Clustering with glycan processing genes suggests potential novel role in coordinating cell cycle with glycoprotein maturation, but molecular function remains poorly defined.
110	Medium	Interferon signaling and immune response	16.7	12	IFNA7		established
110	Medium	Interferon signaling and immune response	16.7	12	IFNL1		established
110	Medium	Interferon signaling and immune response	16.7	12	nontargeting_intergenic_CCGTATATGTTG		established
110	Medium	Interferon signaling and immune response	16.7	12	nontargeting_intergenic_CGATTCCAGTAC		established
110	Medium	Interferon signaling and immune response	16.7	12	CCNG1		novel_role	5	Cell cycle regulator associated with G2/M arrest and p53-mediated growth inhibition. Interferons induce cell cycle arrest as part of antiviral response. While this functional overlap exists, the connection is somewhat expected given interferon's antiproliferative effects, making this a lower priority novel role.
110	Medium	Interferon signaling and immune response	16.7	12	CDKL5		novel_role	6	Kinase known for MECP2 phosphorylation and ciliogenesis regulation. Not previously linked to interferon signaling, but kinases are key modulators of immune responses. The morphological phenotype overlap with interferon genes suggests a potential novel role in interferon-induced cellular changes.
110	Medium	Interferon signaling and immune response	16.7	12	ERBB4		novel_role	7	Well-characterized receptor tyrosine kinase in development and cell signaling, but not typically associated with interferon response. Recent evidence suggests receptor tyrosine kinases can modulate immune signaling. The clustering with interferon genes suggests a potentially novel role in immune response regulation or interferon-induced morphological changes.
110	Medium	Interferon signaling and immune response	16.7	12	IFRD1		novel_role	4	Described as regulating gene activity in NGF-induced pathways and potentially acting as an autocrine factor. While it may amplify signaling responses, its name (interferon-related developmental regulator) suggests some prior association with interferon biology, making a truly novel role less likely.
110	Medium	Interferon signaling and immune response	16.7	12	PGLYRP2		novel_role	4	Peptidoglycan recognition protein with scavenger function in innate immunity. Already established in immune response pathways. While not directly linked to interferon signaling, its role in innate immunity makes this connection plausible but not particularly novel.
110	Medium	Interferon signaling and immune response	16.7	12	PTPRZ1		novel_role	6	Known as a protein tyrosine phosphatase regulating oligodendrocyte differentiation. Phosphatases can modulate JAK/STAT signaling downstream of interferon receptors. The clustering suggests a potential novel role in interferon signaling regulation, though this connection is not established in literature.
110	Medium	Interferon signaling and immune response	16.7	12	CFAP70		uncharacterized	5	Characterized as an axoneme-binding protein regulating ciliary motility and length. While cilia have roles in cellular signaling, the connection to interferon response is unclear. Moderate priority as ciliary dysfunction can affect immune cell function, but this is speculative.
110	Medium	Interferon signaling and immune response	16.7	12	STUM		uncharacterized	9	Virtually no functional annotation available. No described molecular function or biological process in the provided information. Given clustering with interferon genes and morphological screen context, this represents a high-priority target for novel discovery in immune signaling or cellular response pathways.
58	Medium	Endoplasmic reticulum protein processing and quality control	15.4	13	DDOST	yes	established
58	Medium	Endoplasmic reticulum protein processing and quality control	15.4	13	ESRRB		established
58	Medium	Endoplasmic reticulum protein processing and quality control	15.4	13	FKBP8	yes	established
58	Medium	Endoplasmic reticulum protein processing and quality control	15.4	13	ICAM5	yes	established
58	Medium	Endoplasmic reticulum protein processing and quality control	15.4	13	SPEF1		established
58	Medium	Endoplasmic reticulum protein processing and quality control	15.4	13	nontargeting_intergenic_CGGTGTGCTGCT		established
58	Medium	Endoplasmic reticulum protein processing and quality control	15.4	13	nontargeting_intergenic_CTTGTGCAACGT		established
58	Medium	Endoplasmic reticulum protein processing and quality control	15.4	13	ACSL5		novel_role	6	Long-chain fatty acid activation enzyme primarily studied in lipid metabolism. Could contribute to ER membrane lipid composition or lipid droplet formation at ER contact sites. Connection to ER morphology is plausible but not well-documented, representing a moderately novel role.
58	Medium	Endoplasmic reticulum protein processing and quality control	15.4	13	C1R		novel_role	4	Complement system protease that undergoes ER processing and secretion. While it transits through the ER, its role is well-established in immunity rather than ER function per se. Presence likely reflects secretory pathway dependency rather than novel ER-specific function.
58	Medium	Endoplasmic reticulum protein processing and quality control	15.4	13	PPCS	yes	novel_role	7	Coenzyme A biosynthesis enzyme. CoA is essential for lipid metabolism and protein acylation, which could impact ER membrane composition or protein modifications during ER processing. Novel connection to ER morphology/function not previously established, making this a potentially interesting discovery.
58	Medium	Endoplasmic reticulum protein processing and quality control	15.4	13	SERPINA9		novel_role	3	Secreted protease inhibitor that requires ER processing for proper folding and secretion. Similar to C1R, its presence reflects secretory pathway transit rather than a novel role in ER biology. Well-characterized as a secreted protein.
58	Medium	Endoplasmic reticulum protein processing and quality control	15.4	13	TBC1D13		uncharacterized	6	RAB35 GAP with limited functional characterization. Known role in glucose transporter trafficking, but potential involvement in ER-Golgi trafficking or membrane dynamics in the secretory pathway remains unexplored. Moderate priority given some existing functional data.
58	Medium	Endoplasmic reticulum protein processing and quality control	15.4	13	ZNF518A		uncharacterized	5	Transcriptional repressor associated with histone methyltransferase complexes. While its role in gene silencing is established, any connection to ER protein processing would be indirect through transcriptional regulation. Limited direct evidence for involvement in secretory pathway.
60	Medium	Endothelial cell morphology and vascular remodeling	15.4	13	LRP1		established
60	Medium	Endothelial cell morphology and vascular remodeling	15.4	13	MT-ND1		established
60	Medium	Endothelial cell morphology and vascular remodeling	15.4	13	POLM	yes	established
60	Medium	Endothelial cell morphology and vascular remodeling	15.4	13	PTPRB		established
60	Medium	Endothelial cell morphology and vascular remodeling	15.4	13	nontargeting_intergenic_CTTCAGTTGAAA		established
60	Medium	Endothelial cell morphology and vascular remodeling	15.4	13	nontargeting_intergenic_GAGGGAGATTAC		established
60	Medium	Endothelial cell morphology and vascular remodeling	15.4	13	AMN		novel_role	6	Known as an endocytic receptor component with CUBN for vitamin B12 absorption in kidney/intestine. Endocytosis is critical for endothelial cell function and receptor turnover (e.g., VEGFR, TIE2), suggesting AMN might have an unrecognized role in endothelial receptor trafficking or morphology regulation.
60	Medium	Endothelial cell morphology and vascular remodeling	15.4	13	PKHD1		novel_role	7	Well-characterized in renal epithelial ciliogenesis and tubule formation, but not previously linked to endothelial cell morphology. Its roles in cell-cell adhesion, cell polarity, and PTK2 signaling could plausibly extend to vascular endothelial cells, which also require coordinated adhesion and polarity for vessel integrity.
60	Medium	Endothelial cell morphology and vascular remodeling	15.4	13	PRKAR1A	yes	novel_role	5	cAMP-PKA signaling regulates endothelial barrier function and angiogenesis, but PRKAR1A's specific role in endothelial morphology is not well-established. The connection is plausible given cAMP's importance in vascular permeability, though this may be partially known.
60	Medium	Endothelial cell morphology and vascular remodeling	15.4	13	PTPN3		novel_role	3	Tyrosine phosphatase acting at membrane-cytoskeleton junctions. While this function is relevant to cell morphology, PTPN3 is already implicated in cytoskeletal organization, making this less of a novel discovery. Lower priority as the connection is somewhat expected.
60	Medium	Endothelial cell morphology and vascular remodeling	15.4	13	SERF1A		novel_role	4	Known for promoting amyloid aggregation and proteotoxicity. While protein aggregation can affect cellular morphology broadly, a specific role in endothelial cell morphology would be unexpected. However, the connection is weak and may reflect general proteostasis effects rather than pathway-specific involvement.
60	Medium	Endothelial cell morphology and vascular remodeling	15.4	13	ENSG00000285991		uncharacterized	9	Completely uncharacterized gene with no functional annotation. Given the cluster's focus on endothelial/vascular morphology and the presence of established vascular genes (PTPRB, LRP1), this gene may represent a novel component of endothelial cell architecture or signaling. High priority for discovery.
60	Medium	Endothelial cell morphology and vascular remodeling	15.4	13	LOC124902894		uncharacterized	9	Uncharacterized locus with no known function. Clustering with vascular remodeling genes suggests potential involvement in endothelial cell morphology or vessel maintenance. Represents a strong candidate for novel pathway discovery.
62	Medium	RNA processing and splicing	15.4	13	CD300LF		established
62	Medium	RNA processing and splicing	15.4	13	CDC5L	yes	established
62	Medium	RNA processing and splicing	15.4	13	EARS2	yes	established
62	Medium	RNA processing and splicing	15.4	13	GPR171		established
62	Medium	RNA processing and splicing	15.4	13	RLBP1		established
62	Medium	RNA processing and splicing	15.4	13	nontargeting_intergenic_CATTGTCCCACC		established
62	Medium	RNA processing and splicing	15.4	13	nontargeting_intergenic_CCGAGAGGCTCA		established
62	Medium	RNA processing and splicing	15.4	13	nontargeting_intergenic_CTTCCTAGGATG		established
62	Medium	RNA processing and splicing	15.4	13	ACTR6	yes	novel_role	5	Known for nucleolar structure/function and rDNA transcription regulation. Its clustering with splicing genes (CDC5L) suggests a potential novel role in coordinating ribosomal biogenesis with pre-mRNA splicing, though some functional overlap between nucleolar organization and RNA processing is plausible.
62	Medium	RNA processing and splicing	15.4	13	FOXO3		novel_role	6	Well-characterized transcription factor primarily known for autophagy, apoptosis, and metabolic regulation. However, FOXO3 also regulates miRNA expression and has nuclear functions that could intersect with RNA processing. The clustering suggests a potential novel role in coordinating splicing or RNA metabolism with cellular stress responses, though this connection is not well-established.
62	Medium	RNA processing and splicing	15.4	13	SHROOM1		novel_role	4	Primarily associated with cytoskeletal organization and microtubule assembly during cell elongation. The connection to RNA processing is unclear, but morphological changes from splicing defects could indirectly affect cytoskeletal organization. Low priority as the connection is tenuous.
62	Medium	RNA processing and splicing	15.4	13	LOC124903570		uncharacterized	9	Completely uncharacterized gene with no functional annotation. Given clustering with RNA processing genes (CDC5L) and mitochondrial translation machinery (EARS2), this gene may play a role in RNA metabolism or mitochondrial function. High priority for novel discovery.
62	Medium	RNA processing and splicing	15.4	13	TUG1		uncharacterized	7	Long non-coding RNA with limited mechanistic characterization. While TUG1 has been implicated in various cellular processes, its precise molecular function remains unclear. Clustering with splicing machinery suggests potential involvement in RNA processing regulation, which would be a significant functional insight.
74	Medium	DNA damage response and genome maintenance	15.4	13	CNTN4		established
74	Medium	DNA damage response and genome maintenance	15.4	13	ERCC6	yes	established
74	Medium	DNA damage response and genome maintenance	15.4	13	FABP4		established
74	Medium	DNA damage response and genome maintenance	15.4	13	NSMCE4A	yes	established
74	Medium	DNA damage response and genome maintenance	15.4	13	QRICH2		established
74	Medium	DNA damage response and genome maintenance	15.4	13	DIMT1	yes	novel_role	7	Well-characterized as ribosome biogenesis factor with rRNA methyltransferase activity. However, ribosome biogenesis and DNA damage response are increasingly recognized as interconnected (nucleolar stress response, ribosomal protein moonlighting in DDR). Co-clustering suggests potential novel role in coordinating ribosome production with genome stability.
74	Medium	DNA damage response and genome maintenance	15.4	13	FBXO39		novel_role	4	F-box protein component of SCF E3 ubiquitin ligase. While ubiquitination is central to DNA damage response, FBXO39 lacks specific characterization. Many F-box proteins are involved in DDR, so this would not be particularly surprising. Lower priority for novel discovery.
74	Medium	DNA damage response and genome maintenance	15.4	13	PHAX	yes	novel_role	6	Established role in U snRNA export and snoRNA biogenesis. However, RNA processing machinery increasingly implicated in DNA damage response (R-loops, transcription-replication conflicts). May have unrecognized function in coordinating RNA metabolism with genome maintenance, particularly given ERCC6's role in transcription-coupled repair.
74	Medium	DNA damage response and genome maintenance	15.4	13	SEC23B	yes	novel_role	5	COPII vesicle coat component with well-defined ER-to-Golgi transport function. Potential novel connection through ER stress responses that can be triggered by DNA damage, or through membrane trafficking of DNA repair factors. However, connection is speculative and lower priority.
74	Medium	DNA damage response and genome maintenance	15.4	13	ACTL7B		uncharacterized	8	Actin-like protein with minimal functional characterization. While actin-related proteins can be involved in chromatin remodeling and DNA repair (e.g., nuclear actin complexes), this specific family member lacks experimental validation. Novel discovery opportunity.
74	Medium	DNA damage response and genome maintenance	15.4	13	FAM241A		uncharacterized	9	Uncharacterized family member with no known function. Co-clustering with established DNA damage response genes suggests potential involvement in genome stability or related cellular processes. Excellent candidate for functional characterization.
74	Medium	DNA damage response and genome maintenance	15.4	13	LOC107985043		uncharacterized	8	Unannotated locus with no functional data. Presence in cluster with DNA repair machinery suggests possible role in genome maintenance, though this remains highly speculative. Worth investigating given complete lack of characterization.
74	Medium	DNA damage response and genome maintenance	15.4	13	SSC4D	yes	uncharacterized	9	Completely uncharacterized gene with no functional annotation. Given clustering with DNA repair genes (NSMCE4A, ERCC6) and morphological screen context, may represent a novel component of genome maintenance pathways. High discovery potential.
75	Medium	Mitotic spindle assembly and chromosome segregation	15.4	13	BUB1B	yes	established
75	Medium	Mitotic spindle assembly and chromosome segregation	15.4	13	CFHR4		established
75	Medium	Mitotic spindle assembly and chromosome segregation	15.4	13	RUNX3		established
75	Medium	Mitotic spindle assembly and chromosome segregation	15.4	13	VAX1		established
75	Medium	Mitotic spindle assembly and chromosome segregation	15.4	13	ZNF207	yes	established
75	Medium	Mitotic spindle assembly and chromosome segregation	15.4	13	ZP1	yes	established
75	Medium	Mitotic spindle assembly and chromosome segregation	15.4	13	GARIN4		novel_role	7	Known RAB2B effector for Golgi morphology. However, Golgi reorganization is critical during mitosis, and GARIN4 may play an unrecognized role in mitotic Golgi disassembly/reassembly or membrane trafficking during cell division. This connection has not been explored.
75	Medium	Mitotic spindle assembly and chromosome segregation	15.4	13	RBM33	yes	novel_role	6	Established RNA-binding protein involved in mRNA export and m6A regulation. RNA metabolism is crucial for mitotic progression, and RBM33 may regulate mitotic mRNA stability or localization. Some RNA-binding proteins have mitotic roles, making this plausible but not yet documented for RBM33.
75	Medium	Mitotic spindle assembly and chromosome segregation	15.4	13	SPOCD1	yes	novel_role	4	Known adapter in PIWIL4-piRNA pathway for transposon silencing in germ cells. While chromatin regulation is important in mitosis, SPOCD1's established role is quite distant from somatic cell division. Morphological similarity may reflect indirect effects rather than direct mitotic function.
75	Medium	Mitotic spindle assembly and chromosome segregation	15.4	13	SSU72L3		novel_role	5	RNA polymerase II CTD phosphatase involved in transcription termination. While transcription is generally suppressed during mitosis, phosphatases can have mitotic functions. However, this connection is speculative and SSU72L3's role in mitosis would need experimental validation.
75	Medium	Mitotic spindle assembly and chromosome segregation	15.4	13	C20orf144		uncharacterized	9	Uncharacterized open reading frame with no known function. Co-clustering with spindle assembly machinery suggests involvement in mitosis or cell cycle regulation. Represents a strong candidate for novel mitotic gene discovery.
75	Medium	Mitotic spindle assembly and chromosome segregation	15.4	13	FAM186B		uncharacterized	9	Completely uncharacterized gene with no functional annotation. Clustering with mitotic genes suggests potential role in cell division, but this would be entirely novel. Zero publications on function - highest priority for discovery.
75	Medium	Mitotic spindle assembly and chromosome segregation	15.4	13	ZC3H18	yes	uncharacterized	8	Zinc finger protein with no characterized function. The presence in a mitotic cluster suggests potential role in chromosome dynamics or spindle regulation, but completely unexplored experimentally.
80	Medium	Membrane trafficking and vesicle dynamics	15.4	13	DNM2	yes	established
80	Medium	Membrane trafficking and vesicle dynamics	15.4	13	SDHC	yes	established
80	Medium	Membrane trafficking and vesicle dynamics	15.4	13	nontargeting_intergenic_CTCTATTATGCT		established
80	Medium	Membrane trafficking and vesicle dynamics	15.4	13	nontargeting_intergenic_CTTATACCCAAC		established
80	Medium	Membrane trafficking and vesicle dynamics	15.4	13	nontargeting_intergenic_GAATGGTCCAAC		established
80	Medium	Membrane trafficking and vesicle dynamics	15.4	13	ANTKMT		novel_role	4	Established mitochondrial methyltransferase regulating ANT proteins and respiration. Clustering may reflect mitochondrial morphology effects captured by COX4 staining rather than direct membrane trafficking role. Connection to dominant pathway is indirect through organellar dynamics.
80	Medium	Membrane trafficking and vesicle dynamics	15.4	13	LRATD1		novel_role	5	Limited characterization showing involvement in cell morphology and motility. Clustering suggests potential role in membrane trafficking that underlies morphological changes, but the connection is somewhat speculative given minimal existing data on molecular function.
80	Medium	Membrane trafficking and vesicle dynamics	15.4	13	NKX2-3		novel_role	2	Established transcription factor. Similar to NOC2L, likely clusters due to downstream morphological effects rather than direct participation in membrane trafficking. Not a strong candidate for novel pathway discovery.
80	Medium	Membrane trafficking and vesicle dynamics	15.4	13	NOC2L	yes	novel_role	3	Well-characterized transcriptional corepressor of p53/TP63. Clustering likely reflects downstream effects on cellular morphology through transcriptional programs rather than direct membrane trafficking involvement. Low priority as connection to dominant pathway is indirect.
80	Medium	Membrane trafficking and vesicle dynamics	15.4	13	TMTC2		novel_role	6	Established O-mannosyltransferase for cadherins and ER proteins. Novel connection to membrane trafficking/vesicle dynamics pathway suggested by clustering with DNM2. Glycosylation of trafficking machinery components could represent an unexplored regulatory mechanism, though ER localization makes this connection plausible.
80	Medium	Membrane trafficking and vesicle dynamics	15.4	13	ENSG00000268434		uncharacterized	9	Completely uncharacterized gene with no functional annotation. Given clustering with membrane trafficking genes (DNM2, RAB44) and ER/mitochondrial morphology genes in a screen measuring organellar phenotypes, this represents a high-priority discovery target for novel membrane dynamics or organellar function.
80	Medium	Membrane trafficking and vesicle dynamics	15.4	13	LOC128092249		uncharacterized	8	Completely uncharacterized locus with no available functional data. Clustering with membrane trafficking and organellar genes in morphological screen suggests potential role in cellular architecture or membrane dynamics. High priority for initial characterization.
80	Medium	Membrane trafficking and vesicle dynamics	15.4	13	RAB44		uncharacterized	7	Member of RAB GTPase family, which canonically regulates vesicle trafficking, but RAB44 itself has minimal functional characterization. Only a few publications exist, with unclear specific roles. Given the cluster context with DNM2 (endocytosis/vesicle scission), this likely represents an understudied trafficking regulator.
81	Medium	RNA metabolism and post-transcriptional regulation	15.4	13	INTS9	yes	established
81	Medium	RNA metabolism and post-transcriptional regulation	15.4	13	MTX2		established
81	Medium	RNA metabolism and post-transcriptional regulation	15.4	13	SIGLEC14	yes	established
81	Medium	RNA metabolism and post-transcriptional regulation	15.4	13	SLC13A2		established
81	Medium	RNA metabolism and post-transcriptional regulation	15.4	13	ZFP36	yes	established
81	Medium	RNA metabolism and post-transcriptional regulation	15.4	13	nontargeting_intergenic_CGGTCTACAAGC		established
81	Medium	RNA metabolism and post-transcriptional regulation	15.4	13	nontargeting_intergenic_GAGAAAGGTTCA		established
81	Medium	RNA metabolism and post-transcriptional regulation	15.4	13	AMD1	yes	novel_role	4	Well-characterized polyamine biosynthesis enzyme. Polyamines are known to affect RNA structure and translation, providing indirect connection to RNA metabolism. However, this link is relatively well-established in the literature, reducing novelty. Lower priority as the connection is not surprising.
81	Medium	RNA metabolism and post-transcriptional regulation	15.4	13	NEURL2		novel_role	6	Established E3 ubiquitin ligase component in myogenesis and beta-catenin regulation. Novel potential role in RNA metabolism pathway is plausible given that ubiquitin-mediated protein degradation often regulates RNA-binding proteins and transcription factors. No existing literature links NEURL2 to post-transcriptional regulation, making this a moderately interesting novel connection.
81	Medium	RNA metabolism and post-transcriptional regulation	15.4	13	SH3GL1	yes	novel_role	5	Known endocytosis protein that recruits proteins to curved membranes. Potential novel role in RNA granule formation or P-body/stress granule dynamics, which involve membrane-less organelles with high curvature. ZFP36 is known to regulate P-body formation, suggesting possible functional overlap, though this connection is speculative.
81	Medium	RNA metabolism and post-transcriptional regulation	15.4	13	ZNF432		novel_role	5	Recently characterized as DNA damage response regulator and homologous recombination repressor. Potential novel role in coordinating DNA damage with RNA metabolism, as transcription and DNA repair are coupled processes. However, no direct evidence for RNA regulatory function. Moderate priority for a potentially novel but speculative connection.
81	Medium	RNA metabolism and post-transcriptional regulation	15.4	13	CCDC59	yes	uncharacterized	7	Limited functional characterization beyond transcriptional enhancement of surfactant proteins. Only 2-3 publications focused on this gene. Unknown if it has broader roles in RNA metabolism or post-transcriptional regulation that could explain clustering with ZFP36 and INTS9. Potential for novel discovery in RNA processing pathways.
81	Medium	RNA metabolism and post-transcriptional regulation	15.4	13	DIRAS3		uncharacterized	8	Virtually no functional information provided in database. Zero experimental validation described. Represents a high-priority target for characterization, particularly given clustering with RNA regulatory genes. Unknown molecular function makes this a strong candidate for novel pathway discovery.
37	Medium	Mitochondrial electron transport chain and oxidative phosphorylation	14.3	14	ADORA3		established
37	Medium	Mitochondrial electron transport chain and oxidative phosphorylation	14.3	14	CST1		established
37	Medium	Mitochondrial electron transport chain and oxidative phosphorylation	14.3	14	CYCS	yes	established
37	Medium	Mitochondrial electron transport chain and oxidative phosphorylation	14.3	14	LBX2		established
37	Medium	Mitochondrial electron transport chain and oxidative phosphorylation	14.3	14	NDUFS7	yes	established
37	Medium	Mitochondrial electron transport chain and oxidative phosphorylation	14.3	14	ZFY		established
37	Medium	Mitochondrial electron transport chain and oxidative phosphorylation	14.3	14	nontargeting_intergenic_GACCTCGTTACA		established
37	Medium	Mitochondrial electron transport chain and oxidative phosphorylation	14.3	14	nontargeting_intergenic_GCAAGGAACCAA		established
37	Medium	Mitochondrial electron transport chain and oxidative phosphorylation	14.3	14	ACOX3		novel_role	5	Peroxisomal branched-chain fatty acid oxidase with established role in lipid metabolism. Clustering with ETC components suggests potential metabolic coupling between fatty acid oxidation and respiratory chain function, though this connection is plausible rather than novel. Moderate-low priority.
37	Medium	Mitochondrial electron transport chain and oxidative phosphorylation	14.3	14	ESYT1		novel_role	4	ER-plasma membrane tether involved in calcium signaling and lipid transport. While mitochondria interact with ER at contact sites (MAMs), ESYT1's role in mitochondrial function is already recognized. Clustering likely reflects ER-mitochondria crosstalk rather than a truly novel role. Low-moderate priority.
37	Medium	Mitochondrial electron transport chain and oxidative phosphorylation	14.3	14	MTERF2		novel_role	6	Known mitochondrial transcription regulator but not typically considered part of the ETC machinery itself. Co-clustering with NDUFS7 and CYCS suggests potential direct role in coordinating ETC complex assembly or function beyond transcriptional regulation. Moderate priority for investigating physical or functional interactions with respiratory complexes.
37	Medium	Mitochondrial electron transport chain and oxidative phosphorylation	14.3	14	C10orf143		uncharacterized	8	Uncharacterized open reading frame with no known function. Co-clustering with mitochondrial ETC genes suggests possible mitochondrial localization or function. Limited to no publications on this gene make it a strong candidate for novel mitochondrial pathway discovery.
37	Medium	Mitochondrial electron transport chain and oxidative phosphorylation	14.3	14	ENSG00000267179		uncharacterized	9	Completely uncharacterized gene with no functional annotation. Clusters with core mitochondrial respiratory chain components, suggesting potential novel role in electron transport or mitochondrial function. High discovery potential given complete lack of characterization.
37	Medium	Mitochondrial electron transport chain and oxidative phosphorylation	14.3	14	KRT77		uncharacterized	3	Keratin family member, typically associated with cytoskeletal structure rather than mitochondrial function. While uncharacterized in detail, keratins have well-established roles in intermediate filaments. Weak rationale for mitochondrial involvement despite cluster membership.
38	Medium	Golgi/ER membrane trafficking and ion homeostasis	14.3	14	CNRIP1		established
38	Medium	Golgi/ER membrane trafficking and ion homeostasis	14.3	14	COLQ		established
38	Medium	Golgi/ER membrane trafficking and ion homeostasis	14.3	14	HLA-F		established
38	Medium	Golgi/ER membrane trafficking and ion homeostasis	14.3	14	OSBP2		established
38	Medium	Golgi/ER membrane trafficking and ion homeostasis	14.3	14	TMEM165	yes	established
38	Medium	Golgi/ER membrane trafficking and ion homeostasis	14.3	14	nontargeting_intergenic_CTATCCACCAGG		established
38	Medium	Golgi/ER membrane trafficking and ion homeostasis	14.3	14	nontargeting_intergenic_GAAAGCTGTAAA		established
38	Medium	Golgi/ER membrane trafficking and ion homeostasis	14.3	14	CCNB1IP1		novel_role	5	Known E3 ubiquitin ligase involved in meiotic recombination and cell cycle regulation. Presence in this cluster suggests possible involvement in regulating Golgi/ER protein quality control or membrane trafficking through ubiquitination, though this would be a departure from its established functions.
38	Medium	Golgi/ER membrane trafficking and ion homeostasis	14.3	14	CFD		novel_role	3	Well-characterized complement factor D with established role in alternative complement pathway. While secreted proteins transit through ER/Golgi, CFD's function in complement activation is well-documented. Its presence here likely reflects secretory pathway requirements rather than a truly novel role. Low priority.
38	Medium	Golgi/ER membrane trafficking and ion homeostasis	14.3	14	LETMD1		novel_role	6	Established roles in mitochondrial function and thermogenesis in brown adipocytes, plus nuclear chromatin remodeling. Its clustering with endomembrane genes suggests a potential novel role in coordinating mitochondrial-ER/Golgi interactions or secretory pathway regulation that has not been previously described.
38	Medium	Golgi/ER membrane trafficking and ion homeostasis	14.3	14	SLC25A23		novel_role	7	Well-characterized as a mitochondrial adenine nucleotide transporter and calcium regulator. However, its presence in a cluster dominated by Golgi/ER genes suggests a potential novel role in coordinating mitochondrial-ER/Golgi communication or calcium signaling between organelles. This inter-organellar crosstalk function would be a previously unrecognized aspect of its biology.
38	Medium	Golgi/ER membrane trafficking and ion homeostasis	14.3	14	HCFC2		uncharacterized	9	Virtually no functional annotation available. HCFC2 is a paralog of HCFC1 (host cell factor C1), which regulates transcription and cell cycle, but HCFC2 itself has minimal published characterization. Given the cluster's enrichment for Golgi/ER genes, HCFC2 may have an undiscovered role in endomembrane function or trafficking. High priority for novel discovery.
38	Medium	Golgi/ER membrane trafficking and ion homeostasis	14.3	14	LENEP		uncharacterized	7	Extremely limited characterization - only suggested role in lens epithelial cell differentiation with minimal experimental validation. No known molecular function or pathway assignment. The morphological phenotype clustering suggests potential involvement in membrane organization or secretory pathway function that has not been explored.
38	Medium	Golgi/ER membrane trafficking and ion homeostasis	14.3	14	PTRHD1		uncharacterized	6	Putative peptidyl-tRNA hydrolase with conflicting evidence about its actual enzymatic activity. Limited publications (one major study questioning its annotated function). Unclear molecular role makes it a candidate for functional discovery, potentially in protein synthesis quality control or ribosome-associated processes that could affect ER/Golgi morphology.
44	Medium	DNA damage response and chromatin remodeling	14.3	14	H2AX	yes	established
44	Medium	DNA damage response and chromatin remodeling	14.3	14	SMC6	yes	established
44	Medium	DNA damage response and chromatin remodeling	14.3	14	nontargeting_intergenic_CGGATAATCATC		established
44	Medium	DNA damage response and chromatin remodeling	14.3	14	nontargeting_intergenic_CTGTGCGTTCTA		established
44	Medium	DNA damage response and chromatin remodeling	14.3	14	nontargeting_intergenic_CTTACGCGCTTA		established
44	Medium	DNA damage response and chromatin remodeling	14.3	14	BATF2	yes	novel_role	7	Well-characterized as an AP-1 transcription factor in immune differentiation and tumor suppression via CCN1 regulation. However, its clustering with DNA damage response genes suggests a previously unrecognized role in coordinating transcriptional responses to genotoxic stress or chromatin remodeling, which would be a novel and impactful discovery.
44	Medium	DNA damage response and chromatin remodeling	14.3	14	BRMS1	yes	novel_role	5	Known transcriptional repressor and metastasis suppressor that promotes HDAC1-mediated deacetylation. While it has chromatin-modifying functions, a direct role in DNA damage response is not well-established. The cluster suggests potential involvement in coordinating chromatin state during DNA repair.
44	Medium	DNA damage response and chromatin remodeling	14.3	14	CTNNA3		novel_role	3	Alpha-catenin family member involved in cell-cell adhesion. While morphological changes could explain clustering, a direct role in DNA damage response is unlikely. Low priority for this pathway.
44	Medium	DNA damage response and chromatin remodeling	14.3	14	NR4A2	yes	novel_role	6	Established nuclear receptor important for dopaminergic neuron development. Its presence in this DNA damage/chromatin cluster suggests potential novel involvement in stress-responsive transcriptional programs or chromatin accessibility regulation during DNA repair, which has not been extensively explored.
44	Medium	DNA damage response and chromatin remodeling	14.3	14	THADA		novel_role	4	Characterized as a tRNA methyltransferase cofactor. Potential connection to DNA damage response through translation regulation or RNA modification stress responses, but this is speculative and not a high-priority novel role.
44	Medium	DNA damage response and chromatin remodeling	14.3	14	UGT1A6		novel_role	4	Well-characterized UDP-glucuronosyltransferase involved in xenobiotic metabolism. Its presence here is unexpected but could reflect cellular stress responses or metabolic changes associated with DNA damage. However, this connection is speculative and lower priority.
44	Medium	DNA damage response and chromatin remodeling	14.3	14	ANKRD60		uncharacterized	8	Virtually unstudied gene with minimal publications. ANKRD (ankyrin repeat domain) proteins often mediate protein-protein interactions, but ANKRD60's specific function is unknown. Its clustering with DNA damage response genes suggests potential involvement in chromatin regulation or DNA repair, representing a high-value discovery opportunity.
44	Medium	DNA damage response and chromatin remodeling	14.3	14	NOC4L	yes	uncharacterized	7	Extremely limited functional characterization. NOC proteins are typically involved in ribosome biogenesis, but NOC4L's specific role is poorly defined. Its presence in this cluster suggests potential moonlighting functions in DNA damage response or chromatin organization that are currently unrecognized.
44	Medium	DNA damage response and chromatin remodeling	14.3	14	TRIM61		uncharacterized	6	TRIM family member with minimal functional data. TRIM proteins often function as E3 ubiquitin ligases in various cellular processes including DNA damage response, but TRIM61's specific substrates and pathways are largely unknown, making it a candidate for novel discovery in chromatin/DNA repair contexts.
45	Medium	Endoplasmic reticulum protein processing and lipid metabolism	14.3	14	ACSL4	yes	established
45	Medium	Endoplasmic reticulum protein processing and lipid metabolism	14.3	14	ENTPD5		established
45	Medium	Endoplasmic reticulum protein processing and lipid metabolism	14.3	14	nontargeting_intergenic_CTAATGTCACCT		established
45	Medium	Endoplasmic reticulum protein processing and lipid metabolism	14.3	14	nontargeting_intergenic_CTGAAGCGGGCT		established
45	Medium	Endoplasmic reticulum protein processing and lipid metabolism	14.3	14	nontargeting_intergenic_CTTAGGCCAGGG		established
45	Medium	Endoplasmic reticulum protein processing and lipid metabolism	14.3	14	nontargeting_intergenic_GAATGCCTTGAC		established
45	Medium	Endoplasmic reticulum protein processing and lipid metabolism	14.3	14	nontargeting_intergenic_GATACTTGAGAC		established
45	Medium	Endoplasmic reticulum protein processing and lipid metabolism	14.3	14	KRT14		novel_role	3	Well-characterized keratin intermediate filament protein. While keratins can interact with ER membranes and lipid droplets, KRT14's role in epithelial cell structure is well-established. Presence in cluster may reflect morphological changes rather than direct ER/lipid pathway involvement.
45	Medium	Endoplasmic reticulum protein processing and lipid metabolism	14.3	14	MATK	yes	novel_role	5	Tyrosine kinase involved in hematopoietic signaling and T-cell regulation. Potential novel role in phosphorylation-dependent regulation of ER stress responses or lipid metabolic enzymes. However, connection to ER/lipid metabolism is speculative with limited supporting evidence.
45	Medium	Endoplasmic reticulum protein processing and lipid metabolism	14.3	14	ZDHHC23		novel_role	7	Established palmitoyltransferase known for modifying KCNMA1 and NOS1. Novel potential role in ER-associated protein quality control or lipid droplet formation. Palmitoylation is critical for ER protein trafficking and membrane organization, but ZDHHC23's specific role in ER homeostasis is unexplored.
45	Medium	Endoplasmic reticulum protein processing and lipid metabolism	14.3	14	GPR162		uncharacterized	8	Orphan receptor with no known ligand or function. Given clustering with ER-associated genes (ENTPD5) and lipid metabolism genes (ACSL4), could represent a novel ER-localized or lipid-sensing GPCR. Virtually no functional characterization beyond being an orphan receptor.
45	Medium	Endoplasmic reticulum protein processing and lipid metabolism	14.3	14	GPR33		uncharacterized	7	Orphan receptor suggested to be a chemoattractant receptor, but lacks experimental validation. Clustering with ER/lipid metabolism genes suggests potential alternative function in cellular lipid sensing or ER stress signaling. Limited functional data available.
45	Medium	Endoplasmic reticulum protein processing and lipid metabolism	14.3	14	ZNF404		uncharacterized	6	Putative transcription factor with predicted role in transcriptional regulation but no experimental validation. Could regulate ER stress response or lipid metabolic genes. Very limited functional data.
45	Medium	Endoplasmic reticulum protein processing and lipid metabolism	14.3	14	ZNF510		uncharacterized	6	Putative transcription factor with no validated function beyond speculation. May regulate genes involved in ER homeostasis or lipid metabolism given cluster context. Minimal experimental characterization.
48	Medium	Innate immune response and inflammasome signaling	14.3	14	CASP1		established
48	Medium	Innate immune response and inflammasome signaling	14.3	14	EEF1B2	yes	established
48	Medium	Innate immune response and inflammasome signaling	14.3	14	IL27		established
48	Medium	Innate immune response and inflammasome signaling	14.3	14	nontargeting_intergenic_CTCTAATGTACA		established
48	Medium	Innate immune response and inflammasome signaling	14.3	14	nontargeting_intergenic_GAATTGAGGTAA		established
48	Medium	Innate immune response and inflammasome signaling	14.3	14	CHD6		novel_role	6	Chromatin remodeler known for oxidative stress response and viral transcriptional repression. Clustering suggests potential novel role in regulating inflammatory gene expression or chromatin accessibility during immune activation. Some viral immunity connection exists but inflammasome link would be novel.
48	Medium	Innate immune response and inflammasome signaling	14.3	14	CPEB1	yes	novel_role	7	Well-characterized RNA-binding protein regulating translation and cell cycle. Novel connection to immune signaling is plausible given its role in stress granule assembly and translational control, which could regulate inflammatory cytokine production. Not previously linked to inflammasome pathway.
48	Medium	Innate immune response and inflammasome signaling	14.3	14	FGD4		novel_role	4	CDC42 GEF regulating actin cytoskeleton. While cytoskeletal remodeling occurs during immune cell activation and inflammasome assembly, FGD4's specific role would need validation. Connection is plausible but not highly novel.
48	Medium	Innate immune response and inflammasome signaling	14.3	14	FOXP4		novel_role	5	Transcriptional repressor with limited functional characterization. FOXP family members (FOXP3) are critical immune regulators, suggesting FOXP4 may have underappreciated immune regulatory functions, though this connection is somewhat speculative.
48	Medium	Innate immune response and inflammasome signaling	14.3	14	ST6GALNAC4	yes	novel_role	4	Sialyltransferase modifying glycoproteins. Glycosylation affects immune receptor function and cytokine activity, but specific connection to inflammasome pathway is speculative. Lower priority as glycosylation-immunity links are established.
48	Medium	Innate immune response and inflammasome signaling	14.3	14	BPIFB6		uncharacterized	6	Member of BPI fold-containing family with limited specific functional data. BPI family proteins have antimicrobial and immune functions, but BPIFB6 itself is poorly characterized. Moderate priority for immune pathway validation.
48	Medium	Innate immune response and inflammasome signaling	14.3	14	CFAP99		uncharacterized	7	Cilia and flagella associated protein with minimal functional characterization. Unexpected clustering with immune genes suggests potential novel connection between ciliary function and immune signaling or cellular stress responses.
48	Medium	Innate immune response and inflammasome signaling	14.3	14	LOC124901644		uncharacterized	9	Completely uncharacterized locus with no functional annotation. Clustering with immune genes suggests potential novel role in innate immunity or inflammasome regulation. High discovery potential.
48	Medium	Innate immune response and inflammasome signaling	14.3	14	LOC124903407		uncharacterized	9	Uncharacterized locus with no known function. Association with immune response genes in morphological screen suggests undiscovered role in cellular immune processes. Strong candidate for functional characterization.
51	Medium	Ciliary structure and motility	14.3	14	CFAP53		established
51	Medium	Ciliary structure and motility	14.3	14	FMN2		established
51	Medium	Ciliary structure and motility	14.3	14	nontargeting_intergenic_CTGGGTGGCAAC		established
51	Medium	Ciliary structure and motility	14.3	14	nontargeting_intergenic_GACCTTTCTAGT		established
51	Medium	Ciliary structure and motility	14.3	14	MNT	yes	novel_role	5	MNT is an established transcriptional repressor (MAX-binding protein). While its core function is known, a role in regulating ciliary gene expression programs would be novel. However, transcription factors in morphology screens often have indirect effects, reducing priority.
51	Medium	Ciliary structure and motility	14.3	14	SGSM3		novel_role	6	SGSM3 is known for NF2-mediated growth suppression but has limited functional characterization. Its clustering with ciliary genes is intriguing given NF2/Merlin localizes to cilia and regulates contact inhibition. May have unrecognized role in ciliary signaling or structure.
51	Medium	Ciliary structure and motility	14.3	14	SH2D3A		novel_role	3	SH2D3A may play a role in JNK activation but is poorly characterized overall. However, its presence in this cluster is difficult to rationalize mechanistically with ciliary biology, and the connection appears weak.
51	Medium	Ciliary structure and motility	14.3	14	TMEM63A	yes	novel_role	8	TMEM63A is an established mechanosensitive channel involved in lysosomal morphology and lung surfactant secretion. Its clustering with ciliary genes suggests a novel role in ciliary mechanosensation or membrane dynamics during ciliary assembly/function, which has not been reported.
51	Medium	Ciliary structure and motility	14.3	14	UBE2O	yes	novel_role	7	UBE2O is a well-characterized E2/E3 hybrid ubiquitin ligase involved in NF-κB signaling, adipogenesis, and retrograde transport. Its presence here suggests a novel role in regulating ciliary protein turnover or trafficking, which would be a significant discovery given cilia require precise protein quality control.
51	Medium	Ciliary structure and motility	14.3	14	ZAN		novel_role	4	ZAN (Zonadhesin) is a sperm-specific protein involved in zona pellucida binding. While sperm flagella share structural similarity with motile cilia, ZAN's established reproductive role makes this connection less novel. May reflect shared cytoskeletal regulation.
51	Medium	Ciliary structure and motility	14.3	14	BPY2		uncharacterized	7	BPY2 (Basic Protein Y-linked 2) is a Y-chromosome gene with extremely limited functional data. Its presence in this morphological cluster is unexpected and may indicate previously unknown cellular functions beyond reproductive biology.
51	Medium	Ciliary structure and motility	14.3	14	HDX		uncharacterized	6	HDX (Highly Divergent Homeobox) is minimally studied with unclear molecular function. Homeobox genes typically regulate transcription, but HDX's specific role and targets are uncharacterized. May regulate ciliary or cytoskeletal gene expression.
51	Medium	Ciliary structure and motility	14.3	14	STEAP1B		uncharacterized	9	Virtually no functional characterization exists for STEAP1B. While STEAP family members are metalloreductases, STEAP1B lacks published studies on its molecular function, cellular localization, or biological role. Its presence in a ciliary/cytoskeletal cluster suggests potential novel function.
51	Medium	Ciliary structure and motility	14.3	14	TMEM132C		uncharacterized	8	TMEM132C is poorly characterized with minimal literature. TMEM132 family members are transmembrane proteins, but TMEM132C-specific function remains unknown. Clustering with ciliary genes suggests potential membrane-associated role in ciliary biology.
299	Medium	Mitochondrial metabolism and cellular energy homeostasis	14.3	7	IDH3B		established
299	Medium	Mitochondrial metabolism and cellular energy homeostasis	14.3	7	nontargeting_intergenic_CTTACCCGAGGG		established
299	Medium	Mitochondrial metabolism and cellular energy homeostasis	14.3	7	NCAPD3	yes	novel_role	6	Well-characterized for mitotic chromosome condensation and sister chromatid decatenation. However, clustering with mitochondrial metabolism genes (IDH3B) in a screen measuring mitochondrial morphology (COX4 staining) suggests potential novel role in coordinating mitochondrial dynamics with cell cycle progression or mitochondrial genome organization. This connection is not established in literature.
299	Medium	Mitochondrial metabolism and cellular energy homeostasis	14.3	7	RCAN3		novel_role	5	Known calcineurin inhibitor involved in calcium signaling and CNS development. Calcineurin regulates mitochondrial dynamics and metabolism through calcium-dependent pathways. Clustering here suggests RCAN3 may specifically modulate mitochondrial function through calcineurin inhibition, a connection that is plausible but not well-documented.
299	Medium	Mitochondrial metabolism and cellular energy homeostasis	14.3	7	RNPC3	yes	novel_role	4	Established role in U12-dependent minor spliceosome function. Many mitochondrial and metabolic genes contain U12-type introns, suggesting RNPC3 could regulate metabolic gene expression post-transcriptionally. However, this connection between minor splicing and metabolic regulation is already recognized in the field, making this a lower priority for novel discovery.
299	Medium	Mitochondrial metabolism and cellular energy homeostasis	14.3	7	ENSG00000289747		uncharacterized	9	Completely unannotated gene with no functional information available. Clusters with IDH3B (mitochondrial TCA cycle enzyme) and shows similar morphological phenotype in screen measuring mitochondrial staining (COX4). High potential for novel mitochondrial or metabolic function discovery.
299	Medium	Mitochondrial metabolism and cellular energy homeostasis	14.3	7	ZMAT5	yes	uncharacterized	7	Zinc finger matrin-type protein with minimal functional characterization. ZMAT family members have RNA-binding properties, but ZMAT5 specifically lacks detailed mechanistic studies. Clustering with metabolic genes suggests potential role in post-transcriptional regulation of metabolic pathways or stress response, which would be novel for this gene family.
30	Medium	Endomembrane trafficking and organelle homeostasis	13.3	15	ABCB8		established
30	Medium	Endomembrane trafficking and organelle homeostasis	13.3	15	CPSF7	yes	established
30	Medium	Endomembrane trafficking and organelle homeostasis	13.3	15	EID2B		established
30	Medium	Endomembrane trafficking and organelle homeostasis	13.3	15	HMX2		established
30	Medium	Endomembrane trafficking and organelle homeostasis	13.3	15	RAB10	yes	established
30	Medium	Endomembrane trafficking and organelle homeostasis	13.3	15	nontargeting_intergenic_CATGTGGCAGGG		established
30	Medium	Endomembrane trafficking and organelle homeostasis	13.3	15	nontargeting_intergenic_CCACGTGCCTTA		established
30	Medium	Endomembrane trafficking and organelle homeostasis	13.3	15	nontargeting_intergenic_CGATTGGCATGT		established
30	Medium	Endomembrane trafficking and organelle homeostasis	13.3	15	ANO1		novel_role	5	Well-characterized calcium-activated chloride channel with roles in secretion and exocytosis. Potential novel role in coordinating ion flux with membrane trafficking events, particularly given RAB10's role in vesicle delivery to plasma membrane.
30	Medium	Endomembrane trafficking and organelle homeostasis	13.3	15	KCNK6		novel_role	6	Established as endolysosomal K+ channel regulating lysosome size and number. However, its potential role in coordinating with vesicular trafficking machinery (RAB10) and broader endomembrane dynamics beyond lysosomes represents a plausible novel connection.
30	Medium	Endomembrane trafficking and organelle homeostasis	13.3	15	SLC12A9		novel_role	7	Recently implicated in lysosomal ion flux and osmoregulation (2024). While this connects to endomembrane homeostasis, its specific role in morphological phenotypes and potential interaction with other trafficking components remains unexplored. Novel connection to broader trafficking machinery.
30	Medium	Endomembrane trafficking and organelle homeostasis	13.3	15	TP53AIP1		novel_role	4	Known p53-dependent apoptosis mediator. Possible connection to organelle stress responses and membrane dynamics during apoptotic processes, but this would be speculative given established apoptotic function.
30	Medium	Endomembrane trafficking and organelle homeostasis	13.3	15	FNDC11		uncharacterized	8	Fibronectin type III domain-containing protein with minimal functional characterization. No established role in any pathway. Potential for novel discovery in membrane trafficking or organelle dynamics.
30	Medium	Endomembrane trafficking and organelle homeostasis	13.3	15	NPIPB11		uncharacterized	8	Nuclear pore complex interacting protein B family member with extremely limited literature. No characterized molecular function. High potential for novel role in nuclear-cytoplasmic transport or membrane organization.
30	Medium	Endomembrane trafficking and organelle homeostasis	13.3	15	PROB1		uncharacterized	9	Virtually no functional annotation available in literature. Gene name suggests proline-rich domain but no experimental validation of molecular function or biological process. Strong candidate for novel discovery in endomembrane context given cluster association.
36	Medium	Protein phosphatase 2A (PP2A) signaling and regulation	13.3	15	PPP2CA	yes	established
36	Medium	Protein phosphatase 2A (PP2A) signaling and regulation	13.3	15	PPP2R1A	yes	established
36	Medium	Protein phosphatase 2A (PP2A) signaling and regulation	13.3	15	SRP19	yes	established
36	Medium	Protein phosphatase 2A (PP2A) signaling and regulation	13.3	15	nontargeting_intergenic_CTCGAATCATCT		established
36	Medium	Protein phosphatase 2A (PP2A) signaling and regulation	13.3	15	nontargeting_intergenic_CTCTATAGGTCT		established
36	Medium	Protein phosphatase 2A (PP2A) signaling and regulation	13.3	15	nontargeting_intergenic_GAACATTCGCCC		established
36	Medium	Protein phosphatase 2A (PP2A) signaling and regulation	13.3	15	ABT1	yes	novel_role	4	Putative TATA-binding protein involved in basal transcription. PP2A regulates transcription through INTAC complex. Connection is plausible but represents general transcriptional machinery overlap rather than a specific novel interaction.
36	Medium	Protein phosphatase 2A (PP2A) signaling and regulation	13.3	15	CNOT10	yes	novel_role	4	Component of CCR4-NOT deadenylase complex involved in mRNA regulation. PP2A has broad regulatory roles including transcription. The connection is plausible through general cellular regulation but likely represents overlapping cellular processes rather than a truly novel pathway interaction.
36	Medium	Protein phosphatase 2A (PP2A) signaling and regulation	13.3	15	KDM3A		novel_role	5	Histone demethylase involved in transcriptional regulation. PP2A regulates transcription through the INTAC complex. While both affect transcription, KDM3A's specific connection to PP2A pathways is not well-established, though chromatin modifiers and phosphatases often intersect in gene regulation.
36	Medium	Protein phosphatase 2A (PP2A) signaling and regulation	13.3	15	NPC1		novel_role	7	Well-established role in cholesterol trafficking and lysosomal function. However, recent evidence shows it inhibits mTORC1 activation through SLC38A9 interaction. PP2A is a known regulator of mTOR signaling, suggesting NPC1 may have an unrecognized role in PP2A-mediated signaling networks or that PP2A may regulate cholesterol trafficking pathways.
36	Medium	Protein phosphatase 2A (PP2A) signaling and regulation	13.3	15	SASS6	yes	novel_role	6	Canonical centriole biogenesis protein. PP2A is known to regulate centrosome function and chromosome segregation (per PPP2R1A annotation). This connection is plausible but the specific relationship between SASS6 and PP2A regulation has not been extensively characterized.
36	Medium	Protein phosphatase 2A (PP2A) signaling and regulation	13.3	15	C5orf63		uncharacterized	8	Virtually no functional characterization in literature. Unknown molecular function and biological process. Clustering with PP2A complex components suggests potential role in phosphatase signaling or regulation, but this would be a novel discovery.
36	Medium	Protein phosphatase 2A (PP2A) signaling and regulation	13.3	15	ENSG00000249773		uncharacterized	6	Uncharacterized gene with no annotated function. May represent a novel component of cellular regulation based on cluster membership.
36	Medium	Protein phosphatase 2A (PP2A) signaling and regulation	13.3	15	ENSG00000273345		uncharacterized	6	Uncharacterized gene with no annotated function. Presence in this cluster suggests potential regulatory role, but requires experimental validation.
36	Medium	Protein phosphatase 2A (PP2A) signaling and regulation	13.3	15	SAMD5		uncharacterized	7	Extremely limited functional data available. SAM domain-containing proteins can have diverse functions including protein-protein interactions. Co-clustering with PP2A components and other regulatory proteins suggests potential involvement in signaling regulation, but function remains essentially unknown.
272	Medium	Endoplasmic reticulum protein processing and secretory pathway	12.5	8	SPCS3	yes	established
272	Medium	Endoplasmic reticulum protein processing and secretory pathway	12.5	8	nontargeting_intergenic_CGTAGATTAAGG		established
272	Medium	Endoplasmic reticulum protein processing and secretory pathway	12.5	8	nontargeting_intergenic_CTTCTGTCAGGT		established
272	Medium	Endoplasmic reticulum protein processing and secretory pathway	12.5	8	nontargeting_intergenic_GACGCCTTAGAA		established
272	Medium	Endoplasmic reticulum protein processing and secretory pathway	12.5	8	nontargeting_intergenic_GATAAGGAAGGG		established
272	Medium	Endoplasmic reticulum protein processing and secretory pathway	12.5	8	CYP17A1		novel_role	5	Well-characterized steroidogenic enzyme localized to the ER membrane. While its enzymatic function in steroid biosynthesis is established, clustering with core ER protein processing machinery (SPCS3) in a morphological screen may indicate broader effects on ER morphology or proteostasis beyond its catalytic role. However, ER localization of P450 enzymes is known, making this a modest priority for investigating structural/morphological contributions.
272	Medium	Endoplasmic reticulum protein processing and secretory pathway	12.5	8	TBC1D22A		novel_role	6	Known as a putative Rab GTPase-activating protein, but Rab proteins regulate various membrane trafficking events including ER-to-Golgi transport and secretory pathway dynamics. While TBC1D22A's specific Rab target is unknown, its clustering with SPCS3 (ER signal peptidase) suggests potential involvement in ER-associated vesicular trafficking or secretory pathway regulation - a connection not well-established in literature.
272	Medium	Endoplasmic reticulum protein processing and secretory pathway	12.5	8	TEX50		uncharacterized	9	Virtually unstudied gene with minimal publications and no characterized molecular function. The name suggests testis-expressed protein, but clustering with ER/secretory pathway components (SPCS3) in a morphological screen suggests potential undiscovered role in ER function or protein processing. High priority for novel discovery given complete lack of functional characterization.
230	Medium	Centrosome and membrane trafficking organization	11.1	9	CEP152	yes	established
230	Medium	Centrosome and membrane trafficking organization	11.1	9	nontargeting_intergenic_CTCCTAGGAATT		established
230	Medium	Centrosome and membrane trafficking organization	11.1	9	nontargeting_intergenic_CTGCTAAGATGT		established
230	Medium	Centrosome and membrane trafficking organization	11.1	9	nontargeting_intergenic_CTGCTGTACGTG		established
230	Medium	Centrosome and membrane trafficking organization	11.1	9	nontargeting_intergenic_GAATCCAACAAT		established
230	Medium	Centrosome and membrane trafficking organization	11.1	9	CLDN3		novel_role	4	Established tight junction protein with barrier-forming function. Its clustering with centrosome and trafficking genes may reflect a role in coordinating cell polarity establishment with centrosome positioning, though this connection is somewhat expected given the known relationship between centrosomes and cell polarity. Priority is moderate as this functional overlap is partially documented.
230	Medium	Centrosome and membrane trafficking organization	11.1	9	PSMD1	yes	novel_role	5	Well-established 26S proteasome component involved in protein degradation. Its presence in this cluster suggests potential involvement in regulating centrosome duplication or membrane organization through targeted protein degradation. Proteasome-mediated regulation of centrosomal proteins (e.g., PLK4, CEP proteins) is known, but PSMD1's specific contribution to the morphological phenotype observed here may represent a context-specific regulatory role.
230	Medium	Centrosome and membrane trafficking organization	11.1	9	RAB5IF	yes	novel_role	6	Recently characterized as part of the multi-pass translocon complex and mitochondrial respiratory complex assembly. However, its clustering with CEP152 (centrosome) and membrane organization genes suggests a potential novel role in coordinating ER-based membrane insertion with centrosomal organization or cell cycle-dependent membrane remodeling. This connection is not established in current literature.
230	Medium	Centrosome and membrane trafficking organization	11.1	9	GOLGA6L2		uncharacterized	8	Member of the GOLGA6 family with virtually no functional characterization. No experimental validation of molecular function. Given the cluster contains genes involved in centrosome biology and membrane organization (CEP152, RAB5IF, CLDN3), and GOLGA6L2 is presumably Golgi-associated, it may play an unrecognized role in coordinating membrane trafficking with centrosomal functions during cell division or polarization.
180	Medium	Ciliary structure and function	10.0	10	DNAAF2	yes	established
180	Medium	Ciliary structure and function	10.0	10	PTGER1		established
180	Medium	Ciliary structure and function	10.0	10	nontargeting_intergenic_CGCTTCCTATGG		established
180	Medium	Ciliary structure and function	10.0	10	nontargeting_intergenic_GAAACCTTCAGG		established
180	Medium	Ciliary structure and function	10.0	10	ADAMTS10		novel_role	7	Known for extracellular matrix microfibril assembly, but clustering with ciliary gene DNAAF2 suggests potential novel role in ciliary structure or assembly. Microfibrils and ciliary structures both require precise protein assembly and organization. The morphological phenotype overlap is intriguing and not previously documented.
180	Medium	Ciliary structure and function	10.0	10	CYB5R2		novel_role	6	Established role in fatty acid metabolism and redox reactions. However, ciliary membranes have unique lipid compositions and redox requirements. Potential novel role in maintaining ciliary membrane integrity or lipid homeostasis, though this connection is speculative.
180	Medium	Ciliary structure and function	10.0	10	CYSLTR2		novel_role	4	G-protein coupled receptor for cysteinyl leukotrienes. GPCRs can localize to cilia and regulate ciliary signaling. However, this connection is well-established for many GPCRs, making this a lower priority for novel discovery despite limited specific data on CYSLTR2 ciliary localization.
180	Medium	Ciliary structure and function	10.0	10	NFE2L1	yes	novel_role	5	Well-characterized transcription factor for oxidative stress and proteasome homeostasis. Cilia are sensitive to oxidative stress and require protein quality control. Possible role in regulating ciliary protein homeostasis, but this is a relatively broad connection and may already be partially explored in the literature.
180	Medium	Ciliary structure and function	10.0	10	UFD1	yes	novel_role	4	Component of VCP-UFD1-NPLOC4 complex involved in protein degradation and quality control. Ciliary assembly requires strict protein quality control. However, the connection between general proteostasis machinery and ciliary function is relatively well-established, limiting novelty.
180	Medium	Ciliary structure and function	10.0	10	C2orf15		uncharacterized	9	Virtually no functional annotation available. Given clustering with DNAAF2 (ciliary dynein assembly) and morphological screen context, this gene may have an unrecognized role in ciliary or cytoskeletal organization. High priority for novel discovery given complete lack of characterized function.
194	Medium	Mitochondrial iron-sulfur cluster biogenesis and mitochondrial function	10.0	10	LYRM4	yes	established
194	Medium	Mitochondrial iron-sulfur cluster biogenesis and mitochondrial function	10.0	10	nontargeting_intergenic_CGCGATTGCACG		established
194	Medium	Mitochondrial iron-sulfur cluster biogenesis and mitochondrial function	10.0	10	nontargeting_intergenic_CTCTCCAACGGG		established
194	Medium	Mitochondrial iron-sulfur cluster biogenesis and mitochondrial function	10.0	10	ABL2		novel_role	4	Well-characterized cytoskeletal regulator and tyrosine kinase. While not traditionally associated with mitochondrial function, emerging evidence links cytoskeletal dynamics to mitochondrial morphology and distribution. However, this connection is increasingly recognized, making it less novel. Lower priority as the role may be indirect through cytoskeletal effects on mitochondrial positioning.
194	Medium	Mitochondrial iron-sulfur cluster biogenesis and mitochondrial function	10.0	10	PANK4		novel_role	6	Established as a phosphatase for 4'-phosphopantetheine in CoA metabolism, but not previously linked to iron-sulfur cluster biogenesis. Given that CoA biosynthesis occurs in mitochondria and requires functional mitochondria, PANK4 may have an unrecognized role in coordinating CoA metabolism with mitochondrial iron-sulfur cluster assembly or mitochondrial quality control.
194	Medium	Mitochondrial iron-sulfur cluster biogenesis and mitochondrial function	10.0	10	PPP1R36		novel_role	5	Known PP1 inhibitor but not characterized in mitochondrial contexts. Protein phosphatase regulation could modulate mitochondrial protein function or iron-sulfur cluster assembly machinery. However, PP1 regulatory subunits are numerous and this connection remains speculative.
194	Medium	Mitochondrial iron-sulfur cluster biogenesis and mitochondrial function	10.0	10	C20orf96		uncharacterized	9	Virtually unstudied gene with minimal publications and no characterized molecular function. Given the cluster's enrichment for mitochondrial genes (LYRM4, COX4 staining) and the morphological screen context, this represents a high-priority candidate for novel mitochondrial function discovery.
194	Medium	Mitochondrial iron-sulfur cluster biogenesis and mitochondrial function	10.0	10	CXorf49		uncharacterized	8	X-chromosome gene with extremely limited functional characterization. No established role in any pathway. The clustering with LYRM4 and mitochondrial phenotypes suggests potential involvement in mitochondrial processes, making this a strong candidate for functional discovery.
194	Medium	Mitochondrial iron-sulfur cluster biogenesis and mitochondrial function	10.0	10	ENSG00000289491		uncharacterized	7	Ensembl identifier without standard gene name indicates minimal characterization. No functional data available. Clustering with mitochondrial genes suggests potential role in this pathway, warranting investigation.
194	Medium	Mitochondrial iron-sulfur cluster biogenesis and mitochondrial function	10.0	10	LOC107983989		uncharacterized	7	Computationally predicted gene (LOC prefix) with no experimental validation. Limited to no publications on function. Represents a candidate for novel gene discovery, though lower priority than C20orf96 and CXorf49 due to uncertain annotation status.
65	Medium	Endoplasmic reticulum morphology and organization	7.7	13	ATL2	yes	established
65	Medium	Endoplasmic reticulum morphology and organization	7.7	13	nontargeting_intergenic_CTTATAAATGCG		established
65	Medium	Endoplasmic reticulum morphology and organization	7.7	13	nontargeting_intergenic_GACCTCGAACCG		established
65	Medium	Endoplasmic reticulum morphology and organization	7.7	13	AR		novel_role	3	Extensively studied steroid hormone receptor and transcription factor. While AR could theoretically regulate ER-related genes transcriptionally, this is not a novel concept given its broad transcriptional regulatory roles. Low priority for novel pathway discovery.
65	Medium	Endoplasmic reticulum morphology and organization	7.7	13	CENPP	yes	novel_role	4	Established kinetochore component involved in chromosome segregation. While mitotic progression could affect ER morphology indirectly, CENPP's presence may reflect shared requirements for membrane organization during cell division rather than a truly novel ER-specific role.
65	Medium	Endoplasmic reticulum morphology and organization	7.7	13	CXCL2		novel_role	3	Well-characterized chemokine involved in inflammation and hematopoietic regulation. Its presence in this cluster is difficult to reconcile with ER morphology. May represent a false positive or reflect secretory pathway effects, but unlikely to represent a high-priority novel discovery.
65	Medium	Endoplasmic reticulum morphology and organization	7.7	13	FIBP	yes	novel_role	7	Known for FGF1 mitogenic signaling and embryonic laterality establishment. No established connection to ER morphology or membrane organization. Its clustering here suggests a novel role in ER-related processes or cellular architecture that would be unexpected given its growth factor signaling background.
65	Medium	Endoplasmic reticulum morphology and organization	7.7	13	IRX3	yes	novel_role	5	Transcription factor with established roles in neural patterning and energy metabolism. Clustering with ER morphology genes suggests potential novel transcriptional regulation of ER-related genes, though this connection is speculative and IRX3's metabolic role may indirectly affect ER function.
65	Medium	Endoplasmic reticulum morphology and organization	7.7	13	NCK2		novel_role	6	Well-characterized adapter protein in growth factor receptor signaling and EIF2S1 regulation. No known direct role in ER morphology. Potential novel connection to ER stress response or membrane organization through its adapter function, though this would represent a departure from established roles.
65	Medium	Endoplasmic reticulum morphology and organization	7.7	13	CCDC82		uncharacterized	8	Coiled-coil domain containing protein with minimal functional annotation. No established pathway associations. The morphological screen context and clustering with ER-related genes suggests potential involvement in membrane organization or trafficking.
65	Medium	Endoplasmic reticulum morphology and organization	7.7	13	ENSG00000288208		uncharacterized	8	Uncharacterized gene with no functional information provided. Represents a completely unstudied target with potential for novel discovery in ER morphology or related cellular architecture.
65	Medium	Endoplasmic reticulum morphology and organization	7.7	13	TMEM213		uncharacterized	9	Transmembrane protein with virtually no functional characterization in literature. Given the cluster's enrichment for ER morphology genes (ATL2) and the ConA ER staining in the screen, TMEM213's transmembrane nature suggests potential ER localization and function. High priority for novel ER-related discovery.
65	Medium	Endoplasmic reticulum morphology and organization	7.7	13	WDR49		uncharacterized	5	Limited characterization linking it to ciliary/flagellar motility through nexin-dynein regulatory complex. However, its presence in this cluster suggests potential broader roles in cellular organization beyond cilia, though some functional data exists.
162	Low	Cell cycle progression and DNA replication	20.0	10	COL19A1		established
162	Low	Cell cycle progression and DNA replication	20.0	10	CRYBB3	yes	established
162	Low	Cell cycle progression and DNA replication	20.0	10	DRD4		established
162	Low	Cell cycle progression and DNA replication	20.0	10	KCNC1	yes	established
162	Low	Cell cycle progression and DNA replication	20.0	10	MCM7	yes	established
162	Low	Cell cycle progression and DNA replication	20.0	10	ORC6	yes	established
162	Low	Cell cycle progression and DNA replication	20.0	10	PSD		established
162	Low	Cell cycle progression and DNA replication	20.0	10	ADCY10		novel_role	4	ADCY10 produces cAMP, a second messenger involved in numerous cellular processes. cAMP signaling has documented roles in cell cycle regulation and proliferation control. The clustering suggests potential involvement in coordinating cAMP signaling with DNA replication, but this is not entirely novel as cAMP-dependent pathways are known to influence cell cycle transitions.
162	Low	Cell cycle progression and DNA replication	20.0	10	COX6B2		novel_role	5	As a mitochondrial electron transport chain component, COX6B2's primary function is in oxidative phosphorylation. However, emerging evidence links mitochondrial metabolism to cell cycle regulation through energy sensing and metabolic checkpoints. The morphological clustering with replication machinery could indicate a role in providing metabolic support or signaling during S-phase, though this connection is increasingly recognized in the literature.
162	Low	Cell cycle progression and DNA replication	20.0	10	TUBB6		novel_role	6	While TUBB6 is well-characterized as a microtubule component, microtubules play critical roles in cell cycle progression including chromosome segregation and mitotic spindle formation. The clustering with DNA replication machinery (MCM7, ORC6) in a morphological screen suggests TUBB6 may have specific roles in coordinating cytoskeletal dynamics with DNA replication initiation or S-phase progression that are not well-documented. However, the general connection between microtubules and cell cycle is established, limiting novelty.
52	Low	Membrane trafficking and endosomal sorting	14.3	14	CLEC1B		established
52	Low	Membrane trafficking and endosomal sorting	14.3	14	GTF2IRD1		established
52	Low	Membrane trafficking and endosomal sorting	14.3	14	IST1		established
52	Low	Membrane trafficking and endosomal sorting	14.3	14	PCDH11X		established
52	Low	Membrane trafficking and endosomal sorting	14.3	14	PLA2G4A		established
52	Low	Membrane trafficking and endosomal sorting	14.3	14	TRIM8		established
52	Low	Membrane trafficking and endosomal sorting	14.3	14	nontargeting_intergenic_GACAAAGCACCA		established
52	Low	Membrane trafficking and endosomal sorting	14.3	14	APOBR	yes	novel_role	5	Well-characterized as lipoprotein receptor in macrophages. Potential novel role in general membrane trafficking or lipid-mediated membrane remodeling beyond its canonical lipoprotein uptake function, though this is somewhat speculative.
52	Low	Membrane trafficking and endosomal sorting	14.3	14	SLC35B2	yes	novel_role	6	Established as Golgi PAPS transporter for sulfation. Novel connection to broader membrane trafficking/morphology phenotypes not well-documented. Golgi membrane dynamics could link to endosomal processes, but this would be a new functional context.
52	Low	Membrane trafficking and endosomal sorting	14.3	14	VWCE		novel_role	4	Limited characterization as potential beta-catenin pathway regulator. Possible connection to membrane/cytoskeletal organization, but evidence is weak and role in membrane trafficking would be novel yet not strongly supported.
52	Low	Membrane trafficking and endosomal sorting	14.3	14	ENSG00000258052		uncharacterized	6	No gene symbol or functional annotation provided, suggesting completely uncharacterized locus. However, lack of basic information limits ability to assess discovery potential.
52	Low	Membrane trafficking and endosomal sorting	14.3	14	GFOD1		uncharacterized	7	Recently characterized as catalytically inactive enzyme with no NAD/NADP binding. Extremely limited functional data beyond this negative result. Unclear biological role makes it a candidate for novel discovery.
52	Low	Membrane trafficking and endosomal sorting	14.3	14	TMEM114		uncharacterized	8	No functional annotation provided and minimal literature. Transmembrane protein with unknown molecular function. Could represent novel component of membrane-associated processes.
52	Low	Membrane trafficking and endosomal sorting	14.3	14	TMEM229B		uncharacterized	9	Virtually no functional characterization in literature. TMEM (transmembrane) designation suggests membrane localization, potentially relevant to membrane trafficking/remodeling processes measured in this morphological screen. High discovery potential.
275	Low	Centromere/kinetochore function and chromosome segregation	12.5	8	CENPA	yes	established
275	Low	Centromere/kinetochore function and chromosome segregation	12.5	8	nontargeting_intergenic_CCTCACCTAGCA		established
275	Low	Centromere/kinetochore function and chromosome segregation	12.5	8	CALCOCO1	yes	novel_role	4	Established transcriptional coactivator for nuclear receptors and Wnt/CTNNB1 pathway. Some evidence for role in erythroid differentiation. No known connection to centromere/kinetochore biology. Clustering may reflect indirect transcriptional regulation of mitotic genes, but this is likely already within its known functional scope.
275	Low	Centromere/kinetochore function and chromosome segregation	12.5	8	CHMP4B	yes	novel_role	6	Well-established ESCRT-III component primarily known for endosomal sorting and cytokinesis. Recent evidence shows role in nuclear envelope sealing and mitotic spindle disassembly during late anaphase. Clustering with CENPA (centromere) suggests potential novel connection to earlier mitotic events or kinetochore function not previously documented.
275	Low	Centromere/kinetochore function and chromosome segregation	12.5	8	CRISP2		novel_role	3	Known for regulating ion channels and calcium fluxes during sperm capacitation. While calcium signaling can affect cell division, CRISP2's established reproductive function makes a novel mitotic role less compelling. Limited evidence for broader cellular roles beyond male reproduction.
275	Low	Centromere/kinetochore function and chromosome segregation	12.5	8	MICB	yes	novel_role	5	Well-characterized NK cell ligand involved in immune stress response. No established role in chromosome segregation or centromere function. However, stress-induced upregulation and membrane localization could suggest novel role in mitotic stress sensing or quality control, though this would be highly speculative.
275	Low	Centromere/kinetochore function and chromosome segregation	12.5	8	HECA		uncharacterized	7	Poorly characterized gene with limited functional data. Suggested role in epithelial tube network development and cancer, but molecular mechanism unknown. Only 1-2 publications with minimal experimental validation. Clustering with CENPA suggests potential undiscovered role in cell division or chromatin organization.
275	Low	Centromere/kinetochore function and chromosome segregation	12.5	8	ZNF840P		uncharacterized	8	Pseudogene with minimal functional characterization. Only predicted to be involved in transcriptional regulation with no experimental validation. Virtually no publications on specific function. Clustering with centromeric/mitotic genes suggests potential novel role in chromosome biology or cell division that is completely unexplored.
210	Low	Mitochondrial function and cellular energetics	11.1	9	CDK12	yes	established
210	Low	Mitochondrial function and cellular energetics	11.1	9	H2AC13	yes	established
210	Low	Mitochondrial function and cellular energetics	11.1	9	SCO2	yes	established
210	Low	Mitochondrial function and cellular energetics	11.1	9	nontargeting_intergenic_CCTCACGTGGGT		established
210	Low	Mitochondrial function and cellular energetics	11.1	9	CLASRP	yes	novel_role	5	Alternative splicing regulator with limited characterization. While splicing regulation can affect mitochondrial gene expression, this connection is relatively well-established in the field. Moderate priority for discovering specific targets relevant to this pathway.
210	Low	Mitochondrial function and cellular energetics	11.1	9	GAL3ST3		novel_role	6	Well-characterized glycosyltransferase involved in N-glycan and O-glycan sulfation. Novel connection to mitochondrial morphology/function would be unexpected. Glycosylation defects can affect protein trafficking and organelle morphology, suggesting a plausible but unexplored link.
210	Low	Mitochondrial function and cellular energetics	11.1	9	GPR179	yes	novel_role	4	Orphan GPCR with established role in retinal signaling. While GPCRs can influence mitochondrial function through signaling cascades, this would not be entirely novel. Lower priority as the connection is plausible but not particularly surprising.
210	Low	Mitochondrial function and cellular energetics	11.1	9	CAPS	yes	uncharacterized	7	Calcium-binding protein with only potential role in cellular signaling noted. Very limited functional characterization. Calcium signaling intersects with mitochondrial function and multiple cellular processes, making this a promising candidate for functional discovery.
210	Low	Mitochondrial function and cellular energetics	11.1	9	LOC112268145		uncharacterized	9	Completely uncharacterized gene with no functional annotation. Given clustering with mitochondrial (SCO2) and other cellular machinery genes in a morphological screen, this represents a high-priority target for discovering novel cellular functions.
182	Low	Cell cycle regulation and mitotic progression	10.0	10	CDK1	yes	established
