## Supplementary Tables for "The one-week automated genome-wide optical pooled screen" (part 2 of 2)

### Sheet: S4 (continued)
cluster_id	confidence	dominant_process	pct_established	cluster_size	gene	essential_gene	gene_classification	priority	gene_description	has_literature	pmid	year	title	evidence_summary	pubmed_links
182	Low	Cell cycle regulation and mitotic progression	10.0	10	AHR		novel_role	5	AHR is well-characterized as a ligand-activated transcription factor for xenobiotic response and has known roles in circadian regulation (inhibiting PER1). While AHR can affect cell proliferation and has been linked to cancer, a direct mechanistic role in cell cycle regulation or mitotic morphology is not its primary characterized function. The clustering suggests potential novel involvement in cell division processes.
182	Low	Cell cycle regulation and mitotic progression	10.0	10	CD2		novel_role	3	CD2 is well-established as a T-cell adhesion and signaling molecule. Its presence in this cluster is unexpected given its primary immune function. While cell adhesion can affect morphology, CD2's role appears tangential to cell cycle regulation. This likely represents cluster heterogeneity rather than a compelling novel role.
182	Low	Cell cycle regulation and mitotic progression	10.0	10	CDC42EP2	yes	novel_role	6	CDC42EP2 is established in actin cytoskeleton organization and cell shape changes downstream of CDC42. While cytoskeletal dynamics are linked to cell division, CDC42EP2's specific role in cell cycle progression or mitotic morphology is not well-documented. Its clustering with CDK1 suggests it may coordinate cytoskeletal reorganization with cell cycle transitions in ways not previously characterized.
182	Low	Cell cycle regulation and mitotic progression	10.0	10	GPR61	yes	novel_role	3	GPR61 is characterized as a constitutively active GPCR that activates cAMP signaling and may regulate food intake. While GPCRs can influence cell proliferation through signaling cascades, GPR61's connection to cell cycle or mitotic morphology is not established and seems unlikely to represent a major novel discovery.
182	Low	Cell cycle regulation and mitotic progression	10.0	10	LPAR4		novel_role	4	LPAR4 is a characterized GPCR for lysophosphatidic acid with known roles in calcium signaling and adenylyl cyclase activation. While LPA signaling can influence cell proliferation and morphology, LPAR4's specific connection to cell cycle regulation is indirect. Its presence may reflect morphological changes through cytoskeletal effects rather than a novel cell cycle role.
182	Low	Cell cycle regulation and mitotic progression	10.0	10	RDH5	yes	novel_role	2	RDH5 is well-characterized as a retinol dehydrogenase involved in visual cycle and steroid metabolism in retinal pigment epithelium. Its presence in this cluster is difficult to rationalize with cell cycle biology. This likely represents cluster noise rather than a meaningful novel connection to mitotic regulation.
182	Low	Cell cycle regulation and mitotic progression	10.0	10	MS4A4E		uncharacterized	7	MS4A4E (Membrane spanning 4-domains A4E) has no functional information provided. The MS4A family members are typically involved in immune cell signaling, but MS4A4E specifically appears unstudied. Its clustering with cell cycle genes in a morphological screen is unexpected and may reveal novel cellular functions beyond immune regulation.
182	Low	Cell cycle regulation and mitotic progression	10.0	10	PCP4L1		uncharacterized	8	PCP4L1 (Purkinje cell protein 4-like 1) is extremely understudied with minimal functional characterization. No information provided in the gene description suggests any known molecular function. Given its clustering with cell cycle regulators in a morphological screen, it may have an unrecognized role in cell division or cytoskeletal organization, but this remains entirely unexplored.
182	Low	Cell cycle regulation and mitotic progression	10.0	10	ST7L		uncharacterized	8	ST7L (Suppression of tumorigenicity 7-like) has no functional information provided, indicating it is essentially uncharacterized. The ST7 family has been implicated in tumor suppression, but ST7L specifically lacks experimental validation. Its presence in this cluster suggests potential involvement in cell cycle or morphological regulation that warrants investigation.
192	Low	No coherent biological pathway	10.0	10	GINS3	yes	established
192	Low	No coherent biological pathway	10.0	10	nontargeting_intergenic_CTGACCTGCCCA		established
192	Low	No coherent biological pathway	10.0	10	nontargeting_intergenic_CTGGTCGGTAAA		established
192	Low	No coherent biological pathway	10.0	10	nontargeting_intergenic_CTTCTACTCATG		established
192	Low	No coherent biological pathway	10.0	10	CFAP206		novel_role	4	Established role in ciliary/flagellar function and sperm motility. Potential novel role in cytoskeletal organization affecting cell morphology, but this is a relatively predictable extension of its known microtubule-related functions.
192	Low	No coherent biological pathway	10.0	10	EVX1		novel_role	6	Homeobox transcription factor involved in neuronal specification. Novel role in regulating morphological programs in non-neuronal cells is plausible but speculative. Limited direct evidence for cytoskeletal or organellar regulation.
192	Low	No coherent biological pathway	10.0	10	FAM83A		novel_role	5	Known for mitochondrial maintenance during adipogenesis. Could have novel roles in general mitochondrial morphology (relevant to COX4 staining), but this connection is already partially established. Moderate priority for exploring broader mitochondrial functions.
192	Low	No coherent biological pathway	10.0	10	SULT1A3		novel_role	4	Well-characterized sulfotransferase for catecholamines and thyroid hormones. Potential novel role in modulating signaling pathways affecting cell morphology, but this is an indirect connection with limited supporting evidence.
192	Low	No coherent biological pathway	10.0	10	ADM5		uncharacterized	2	Described as a probable non-functional remnant of adrenomedullin-5 with at least one publication characterizing it. While understudied, it appears to be a pseudogene or non-functional variant, limiting its discovery potential.
192	Low	No coherent biological pathway	10.0	10	KRTAP24-1		uncharacterized	3	Hair keratin-associated protein with defined structural role in hair shaft formation. While likely understudied in non-hair contexts, its function in keratin cross-linking is established. Unclear why it would cluster with these diverse genes in a cell morphology screen.
124	Low	Extracellular matrix organization and elastic fiber assembly	9.1	11	FBLN5		established
124	Low	Extracellular matrix organization and elastic fiber assembly	9.1	11	KRTAP9-4	yes	established
124	Low	Extracellular matrix organization and elastic fiber assembly	9.1	11	nontargeting_intergenic_CTACGGTACGGC		established
124	Low	Extracellular matrix organization and elastic fiber assembly	9.1	11	nontargeting_intergenic_CTCCAACGCCCA		established
124	Low	Extracellular matrix organization and elastic fiber assembly	9.1	11	nontargeting_intergenic_CTCCTAGCCAGC		established
124	Low	Extracellular matrix organization and elastic fiber assembly	9.1	11	nontargeting_intergenic_GAAACAGCCGGG		established
124	Low	Extracellular matrix organization and elastic fiber assembly	9.1	11	ARHGEF9		novel_role	5	Well-characterized as a CDC42 GEF involved in synaptic clustering and neuronal function. However, Rho GTPase signaling is known to regulate cytoskeletal organization and cell morphology. The clustering here may reflect cytoskeletal effects rather than a novel ECM role, making this a moderate priority.
124	Low	Extracellular matrix organization and elastic fiber assembly	9.1	11	NPTXR		novel_role	4	Neuronal pentraxin receptor involved in synaptic remodeling. While pentraxins share structural features with ECM proteins, NPTXR's synaptic function is relatively well-established. Clustering may reflect shared morphological effects rather than direct ECM involvement.
124	Low	Extracellular matrix organization and elastic fiber assembly	9.1	11	SCRT2		novel_role	6	Transcriptional regulator with limited characterization. Could potentially regulate ECM gene expression programs, though no direct connection to ECM biology has been established. Morphological phenotype clustering suggests possible involvement in structural protein regulation.
124	Low	Extracellular matrix organization and elastic fiber assembly	9.1	11	ENSG00000285713		uncharacterized	9	Completely uncharacterized gene with no functional annotation. Given clustering with ECM genes in a morphological screen, this represents a high-priority candidate for novel ECM-related function discovery.
124	Low	Extracellular matrix organization and elastic fiber assembly	9.1	11	GOLGA6D	yes	uncharacterized	7	Member of the GOLGA6 family with minimal functional characterization. While Golgi-associated proteins can influence secretory pathway function relevant to ECM protein trafficking, this specific family member lacks experimental validation.
28	Low	No coherent biological pathway	6.2	16	ATG9A	yes	established
28	Low	No coherent biological pathway	6.2	16	DAZ4		established
28	Low	No coherent biological pathway	6.2	16	DNASE1L1		established
28	Low	No coherent biological pathway	6.2	16	MDGA1		established
28	Low	No coherent biological pathway	6.2	16	USP17L1		established
28	Low	No coherent biological pathway	6.2	16	nontargeting_intergenic_CGTGTTGCCGTA		established
28	Low	No coherent biological pathway	6.2	16	nontargeting_intergenic_CGTTACAGGGCG		established
28	Low	No coherent biological pathway	6.2	16	nontargeting_intergenic_CTCTAATCGCAA		established
28	Low	No coherent biological pathway	6.2	16	nontargeting_intergenic_CTGTGAGAAGCT		established
28	Low	No coherent biological pathway	6.2	16	nontargeting_intergenic_GAACATAAACTC		established
28	Low	No coherent biological pathway	6.2	16	CA8		novel_role	7	Unusual carbonic anhydrase family member that lacks catalytic activity. Well-studied in cerebellar function but its role in cellular morphology regulation is unexplored. Clustering suggests non-canonical function in cytoskeletal or membrane organization distinct from its neurological roles.
28	Low	No coherent biological pathway	6.2	16	MORC3		novel_role	5	Well-characterized in innate immunity and chromatin regulation. However, its presence in a morphological clustering screen hints at potential structural roles in nuclear organization affecting overall cell morphology. Connection is plausible but somewhat speculative.
28	Low	No coherent biological pathway	6.2	16	TTLL12		novel_role	6	Known tubulin modifier and mitotic regulator, but clustering in morphological screen suggests additional roles beyond established microtubule regulation. Potential novel connection to membrane organization or ER/Golgi morphology given the staining panel used.
28	Low	No coherent biological pathway	6.2	16	LOC128092248		uncharacterized	9	Completely uncharacterized gene with no functional annotation. Given clustering with genes affecting cellular morphology, represents a high-priority target for novel discovery in cellular organization or membrane dynamics.
28	Low	No coherent biological pathway	6.2	16	NKAIN3		uncharacterized	8	No functional information provided and minimal literature. NKAIN family members are sodium/potassium transporting ATPase interacting proteins, but NKAIN3 specifically remains poorly characterized. Morphological phenotype suggests potential role in ion homeostasis affecting cell shape.
28	Low	No coherent biological pathway	6.2	16	ZNF624		uncharacterized	6	Putative transcriptional regulator with minimal experimental validation. Zinc finger proteins are numerous and many remain unstudied. Limited publications on specific function.
20	Low	No coherent biological pathway	0.0	17	CENPJ	yes	established
20	Low	No coherent biological pathway	0.0	17	CEPT1	yes	established
20	Low	No coherent biological pathway	0.0	17	FADS1		established
20	Low	No coherent biological pathway	0.0	17	GABRA2		established
20	Low	No coherent biological pathway	0.0	17	IL17B		established
20	Low	No coherent biological pathway	0.0	17	KCNJ11		established
20	Low	No coherent biological pathway	0.0	17	OXCT2	yes	established
20	Low	No coherent biological pathway	0.0	17	RNF130		established
20	Low	No coherent biological pathway	0.0	17	nontargeting_intergenic_CTAGCTTGTCAT		established
20	Low	No coherent biological pathway	0.0	17	nontargeting_intergenic_CTGACCGCCGAA		established
20	Low	No coherent biological pathway	0.0	17	EBLN1		novel_role	6	Putative RNA-binding protein homologous to bornavirus nucleocapsid. While RNA-binding function is suggested, its actual cellular role remains speculative. May have novel functions in RNA metabolism or cellular organization that could explain morphological phenotypes.
20	Low	No coherent biological pathway	0.0	17	FOXJ3		novel_role	4	Transcription factor with established roles in muscle fiber identity and spermatogenesis. While well-characterized in these contexts, a role in general cellular morphology would be novel but is not strongly supported by existing data.
20	Low	No coherent biological pathway	0.0	17	NBPF1		novel_role	5	Neuroblastoma breakpoint family member with minimal functional annotation. These genes are primate-specific and rapidly evolving, suggesting potential novel cellular functions, though their roles remain poorly defined.
20	Low	No coherent biological pathway	0.0	17	LRRC66		uncharacterized	9	No functional annotation provided. Leucine-rich repeat containing proteins often have diverse roles, but this gene lacks any characterized function. High priority for functional characterization.
20	Low	No coherent biological pathway	0.0	17	NHLRC3		uncharacterized	8	No functional annotation provided. NHL repeat-containing proteins typically function in post-transcriptional regulation or protein-protein interactions, but NHLRC3 lacks experimental validation.
20	Low	No coherent biological pathway	0.0	17	PLAC9		uncharacterized	9	No functional annotation provided. Appears to be completely uncharacterized with no known molecular function or biological process. High priority for novel discovery.
20	Low	No coherent biological pathway	0.0	17	SMIM44		uncharacterized	9	No functional annotation provided. Small integral membrane proteins (SMIM family) are emerging as important regulators, but SMIM44 remains completely uncharacterized. Excellent candidate for discovery.
21	Low	No coherent biological pathway	0.0	17	F2RL3		established
21	Low	No coherent biological pathway	0.0	17	HORMAD1		established
21	Low	No coherent biological pathway	0.0	17	MATN1		established
21	Low	No coherent biological pathway	0.0	17	NTN1		established
21	Low	No coherent biological pathway	0.0	17	PDE6G		established
21	Low	No coherent biological pathway	0.0	17	RNF125		established
21	Low	No coherent biological pathway	0.0	17	TINAG		established
21	Low	No coherent biological pathway	0.0	17	USF1		established
21	Low	No coherent biological pathway	0.0	17	nontargeting_intergenic_CTGTCGGTACCT		established
21	Low	No coherent biological pathway	0.0	17	nontargeting_intergenic_CTGTGCATCCCG		established
21	Low	No coherent biological pathway	0.0	17	nontargeting_intergenic_GAAACGAGCCAT		established
21	Low	No coherent biological pathway	0.0	17	NOL8	yes	novel_role	5	Nucleolar protein involved in ribosome biogenesis and cancer cell survival. Its clustering with diverse genes in a morphological screen may indicate novel roles in cellular organization beyond nucleolar function, though this connection is speculative.
21	Low	No coherent biological pathway	0.0	17	NOL9	yes	novel_role	4	Established nucleolar polynucleotide kinase for rRNA processing. Presence in this heterogeneous cluster may suggest additional roles in cellular morphology, but its nucleolar function is well-documented.
21	Low	No coherent biological pathway	0.0	17	PGAM5		novel_role	6	Well-characterized mitochondrial phosphatase involved in mitophagy, mitochondrial dynamics, and necroptosis. Its presence in this morphological cluster suggests potential novel roles in cellular architecture beyond established mitochondrial functions, particularly given the screen's focus on multiple organellar compartments (ER, Golgi, actin).
21	Low	No coherent biological pathway	0.0	17	PPDPFL		uncharacterized	9	Virtually no functional information available. No publications characterizing this gene. Represents a high-priority target for novel discovery given complete lack of characterization.
21	Low	No coherent biological pathway	0.0	17	PPM1J	yes	uncharacterized	8	No functional information provided and minimal literature. Likely a phosphatase based on nomenclature (PPM family), but molecular function and biological role remain undefined.
21	Low	No coherent biological pathway	0.0	17	SAXO5		uncharacterized	9	Completely uncharacterized gene with no available functional data. No publications describing molecular function or biological process. High potential for novel discovery.
25	Low	No coherent biological pathway	0.0	16	CORO1B		established
25	Low	No coherent biological pathway	0.0	16	NPHP4		established
25	Low	No coherent biological pathway	0.0	16	TCF7L1		established
25	Low	No coherent biological pathway	0.0	16	nontargeting_intergenic_CGGATATGGTCT		established
25	Low	No coherent biological pathway	0.0	16	nontargeting_intergenic_CGTCCAAGCATT		established
25	Low	No coherent biological pathway	0.0	16	nontargeting_intergenic_CTAAGCAGTAAT		established
25	Low	No coherent biological pathway	0.0	16	nontargeting_intergenic_CTCTCGAAGAAC		established
25	Low	No coherent biological pathway	0.0	16	nontargeting_intergenic_CTTCAAGGGATT		established
25	Low	No coherent biological pathway	0.0	16	nontargeting_intergenic_GAAGAGGAGTAA		established
25	Low	No coherent biological pathway	0.0	16	nontargeting_intergenic_GAATTCGATTAC		established
25	Low	No coherent biological pathway	0.0	16	nontargeting_intergenic_GACCTGCTCCCA		established
25	Low	No coherent biological pathway	0.0	16	CSRNP2		novel_role	6	Transcriptional activator with limited functional characterization beyond apoptosis. May have novel roles in morphological regulation given the optical screen context, though its transcriptional activity suggests indirect effects on cell shape.
25	Low	No coherent biological pathway	0.0	16	H1-7		novel_role	5	Linker histone primarily studied in spermatogenesis context. Presence in this morphological cluster suggests potential novel roles in somatic cell chromatin organization affecting cell morphology, though this connection is speculative.
25	Low	No coherent biological pathway	0.0	16	ENSG00000285777		uncharacterized	8	Ensembl gene identifier without standard gene name indicates minimal characterization. No functional information available, representing a high-priority target for functional genomics discovery.
25	Low	No coherent biological pathway	0.0	16	HUS1B		uncharacterized	9	Virtually unstudied paralog of HUS1 (DNA damage checkpoint protein). No functional characterization in literature. Given the morphological screen context and presence of other genes affecting cell structure, HUS1B may have undiscovered roles in cell cycle-morphology coupling or DNA damage-cytoskeletal responses.
25	Low	No coherent biological pathway	0.0	16	LOC124904790		uncharacterized	8	Uncharacterized locus with no publications or functional annotation. Complete unknown with potential for novel discovery in any cellular process.
26	Low	No coherent biological pathway	0.0	16	DBF4B		established
26	Low	No coherent biological pathway	0.0	16	PCDH10		established
26	Low	No coherent biological pathway	0.0	16	PHKG2		established
26	Low	No coherent biological pathway	0.0	16	PLXNA3		established
26	Low	No coherent biological pathway	0.0	16	nontargeting_intergenic_CTGGCTATGGGC		established
26	Low	No coherent biological pathway	0.0	16	nontargeting_intergenic_CTTAGGGATTCC		established
26	Low	No coherent biological pathway	0.0	16	nontargeting_intergenic_CTTCTTACCTCG		established
26	Low	No coherent biological pathway	0.0	16	nontargeting_intergenic_CTTGCAGCCGGA		established
26	Low	No coherent biological pathway	0.0	16	nontargeting_intergenic_GAATTCTATGTG		established
26	Low	No coherent biological pathway	0.0	16	EPC2	yes	novel_role	5	Suggested role in transcription or DNA repair but with limited specificity. May have novel functions in cellular organization or morphology regulation not yet characterized.
26	Low	No coherent biological pathway	0.0	16	SAP25		novel_role	4	Established component of mSIN3A transcriptional repressor complex. While its role in transcriptional repression is known, connection to morphological phenotypes in this screen may reflect broader chromatin or structural roles, though this is not entirely novel.
26	Low	No coherent biological pathway	0.0	16	WBP2NL		novel_role	6	Known for roles in meiotic resumption and fertilization via WW domain signaling. Clustering in somatic cell morphology screen suggests potential novel function in general cell biology beyond reproductive processes.
26	Low	No coherent biological pathway	0.0	16	LOC124903762		uncharacterized	9	Completely uncharacterized gene with no functional annotation. Represents a high-priority target for novel discovery given its clustering with genes affecting cellular morphology.
26	Low	No coherent biological pathway	0.0	16	LOC128125817		uncharacterized	9	Completely uncharacterized gene with no functional annotation. High priority for functional characterization based on morphological phenotype clustering.
26	Low	No coherent biological pathway	0.0	16	PSG3		uncharacterized	8	Pregnancy-specific glycoprotein with minimal functional characterization. No molecular function described in provided information, and PSG family members are poorly understood beyond pregnancy-related roles. Clustering with diverse genes in morphology screen suggests potential novel cellular function.
26	Low	No coherent biological pathway	0.0	16	ZFP3		uncharacterized	7	Zinc finger protein with only speculative role in transcriptional regulation. Limited experimental validation and unclear biological function make this a strong candidate for characterization.
27	Low	No coherent biological pathway	0.0	16	ACAD9	yes	established
27	Low	No coherent biological pathway	0.0	16	H2AC6		established
27	Low	No coherent biological pathway	0.0	16	HOXA11		established
27	Low	No coherent biological pathway	0.0	16	IFNA10		established
27	Low	No coherent biological pathway	0.0	16	KEL		established
27	Low	No coherent biological pathway	0.0	16	MCM3	yes	established
27	Low	No coherent biological pathway	0.0	16	NELL1		established
27	Low	No coherent biological pathway	0.0	16	SFRP4		established
27	Low	No coherent biological pathway	0.0	16	nontargeting_intergenic_CCTTATTGACCC		established
27	Low	No coherent biological pathway	0.0	16	nontargeting_intergenic_CGGGAGCTACCT		established
27	Low	No coherent biological pathway	0.0	16	nontargeting_intergenic_CTAAGCAGACTA		established
27	Low	No coherent biological pathway	0.0	16	CARNS1	yes	novel_role	6	Well-characterized for carnosine synthesis in metabolic context, but its appearance in a morphological screen alongside mitochondrial and developmental genes suggests potential novel roles in cellular architecture or organelle organization not previously described.
27	Low	No coherent biological pathway	0.0	16	NUDT11		novel_role	5	Known for inositol polyphosphate and dinucleoside polyphosphate hydrolysis in signaling. Clustering pattern suggests possible involvement in morphological regulation, though this connection is not well-established in literature.
27	Low	No coherent biological pathway	0.0	16	LOC124903757		uncharacterized	9	Completely uncharacterized gene with no functional annotation. Zero publications and unknown molecular function. High potential for novel discovery given its clustering with diverse genes in morphological screen.
27	Low	No coherent biological pathway	0.0	16	LOC730098		uncharacterized	9	Uncharacterized gene with no known function or publications. Represents a strong candidate for functional characterization given its phenotypic clustering behavior.
27	Low	No coherent biological pathway	0.0	16	LRRC10		uncharacterized	7	Minimally characterized with only predicted roles in cardiac development/function based on homology. Limited experimental validation and few publications focused on molecular mechanism. Morphological phenotype clustering suggests additional cellular functions beyond cardiac-specific roles.
29	Low	No coherent biological pathway	0.0	15	AGMO		established
29	Low	No coherent biological pathway	0.0	15	CCBE1		established
29	Low	No coherent biological pathway	0.0	15	EIF3E	yes	established
29	Low	No coherent biological pathway	0.0	15	H2BC15	yes	established
29	Low	No coherent biological pathway	0.0	15	HCN4		established
29	Low	No coherent biological pathway	0.0	15	PDLIM4		established
29	Low	No coherent biological pathway	0.0	15	TSC22D1		established
29	Low	No coherent biological pathway	0.0	15	nontargeting_intergenic_CGATTGACGAGG		established
29	Low	No coherent biological pathway	0.0	15	nontargeting_intergenic_GAATCGGTACAT		established
29	Low	No coherent biological pathway	0.0	15	NMRAL1		novel_role	5	Well-characterized as redox sensor affecting nitric oxide synthesis and apoptosis. Clustering here suggests possible novel connection to morphological regulation or cytoskeletal dynamics not previously described.
29	Low	No coherent biological pathway	0.0	15	SELENOF		novel_role	6	Established ER protein quality control function, but morphological clustering with this heterogeneous set suggests potential novel role in cellular architecture or stress response pathways not yet characterized.
29	Low	No coherent biological pathway	0.0	15	ART1		uncharacterized	6	Has defined enzymatic activity (ADP-ribosyltransferase toward GLP1R) but limited broader functional context. Only one publication cited. Cellular morphology effects and pathway involvement unclear.
29	Low	No coherent biological pathway	0.0	15	DEPDC1	yes	uncharacterized	5	Some characterization as transcriptional corepressor in bladder cancer context, but overall function remains incompletely understood with limited publications. Morphological phenotype connection unclear.
29	Low	No coherent biological pathway	0.0	15	DMRTC2	yes	uncharacterized	7	Limited characterization - only noted as potentially involved in sexual development with minimal supporting literature (single 2002 publication). Molecular function and cellular role remain largely unknown.
29	Low	No coherent biological pathway	0.0	15	ZC3H11C		uncharacterized	9	No functional information provided in database. Zinc finger proteins can have diverse roles in RNA binding and transcriptional regulation, but this specific gene lacks any experimental characterization. High priority for novel discovery.
31	Low	No coherent biological pathway	0.0	15	AIP	yes	established
31	Low	No coherent biological pathway	0.0	15	CAND1	yes	established
31	Low	No coherent biological pathway	0.0	15	ELF5		established
31	Low	No coherent biological pathway	0.0	15	GRAMD2A		established
31	Low	No coherent biological pathway	0.0	15	NAP1L1		established
31	Low	No coherent biological pathway	0.0	15	SCT		established
31	Low	No coherent biological pathway	0.0	15	SNX11		established
31	Low	No coherent biological pathway	0.0	15	TESPA1		established
31	Low	No coherent biological pathway	0.0	15	TUBA3E		established
31	Low	No coherent biological pathway	0.0	15	ZBTB17	yes	established
31	Low	No coherent biological pathway	0.0	15	nontargeting_intergenic_CGGCTTTATAAA		established
31	Low	No coherent biological pathway	0.0	15	nontargeting_intergenic_CTTTACGCGAGC		established
31	Low	No coherent biological pathway	0.0	15	ENSG00000280571		uncharacterized	9	Ensembl identifier without gene symbol suggests unannotated or uncharacterized gene. No functional information available, making this a strong candidate for functional characterization.
31	Low	No coherent biological pathway	0.0	15	FAM200C		uncharacterized	9	Virtually no functional annotation available. No publications describing molecular function or biological process. Represents a high-priority target for novel discovery given complete lack of characterization.
31	Low	No coherent biological pathway	0.0	15	LOC124901807		uncharacterized	9	LOC identifier indicates predicted or computationally annotated gene with no experimental validation. Completely uncharacterized with no known molecular function.
35	Low	No coherent biological pathway	0.0	15	DNAJC10		established
35	Low	No coherent biological pathway	0.0	15	HMGB3	yes	established
35	Low	No coherent biological pathway	0.0	15	ORC1	yes	established
35	Low	No coherent biological pathway	0.0	15	PUM1	yes	established
35	Low	No coherent biological pathway	0.0	15	SH3BP4		established
35	Low	No coherent biological pathway	0.0	15	SPNS2	yes	established
35	Low	No coherent biological pathway	0.0	15	TRIAP1	yes	established
35	Low	No coherent biological pathway	0.0	15	WNT2		established
35	Low	No coherent biological pathway	0.0	15	nontargeting_intergenic_GAGACCAACAGC		established
35	Low	No coherent biological pathway	0.0	15	nontargeting_intergenic_GATGAAGCTTGA		established
35	Low	No coherent biological pathway	0.0	15	OLFM2		novel_role	5	Established role in TGF-beta signaling and smooth muscle differentiation through SRF regulation. While it has nuclear translocation and transcriptional regulatory functions that could affect cell morphology, its connection to the heterogeneous processes in this cluster is unclear. Morphological effects in non-SMC contexts would be moderately novel.
35	Low	No coherent biological pathway	0.0	15	OVCA2	yes	novel_role	6	Well-characterized as a long-chain ester hydrolase with substrate specificity for C8-C14 compounds. However, its role in cellular morphology regulation is unclear. Could potentially affect membrane lipid composition or signaling lipid metabolism in ways that impact cell shape, but this connection is speculative and not established in literature.
35	Low	No coherent biological pathway	0.0	15	TBX22		novel_role	4	Known transcriptional regulator crucial for palatogenesis and craniofacial development. While developmental transcription factors can affect cell morphology, this is a well-studied gene in its developmental context. Any morphological role in the screening context is likely an extension of known transcriptional regulatory functions.
35	Low	No coherent biological pathway	0.0	15	ENSG00000293569		uncharacterized	8	Completely uncharacterized gene with no functional annotation provided. No publications or known molecular function. Represents a true discovery opportunity, though lack of any functional data makes it high-risk.
35	Low	No coherent biological pathway	0.0	15	TMEM95		uncharacterized	9	Extremely limited functional characterization. Only recently identified as a sperm-specific protein required for sperm-egg fusion during fertilization. Single publication (2022) describes its role. No known connection to general cellular morphology or the processes represented by other cluster members. High potential for novel discovery in non-reproductive cell contexts.
42	Low	No coherent biological pathway	0.0	14	ACOX1		established
42	Low	No coherent biological pathway	0.0	14	CSF2RB	yes	established
42	Low	No coherent biological pathway	0.0	14	DUT	yes	established
42	Low	No coherent biological pathway	0.0	14	NCAPD2	yes	established
42	Low	No coherent biological pathway	0.0	14	nontargeting_intergenic_CCTCACCAAACT		established
42	Low	No coherent biological pathway	0.0	14	nontargeting_intergenic_CGCTACTGCCTA		established
42	Low	No coherent biological pathway	0.0	14	nontargeting_intergenic_CTGCGACGGTCA		established
42	Low	No coherent biological pathway	0.0	14	nontargeting_intergenic_GACAACCAGTTA		established
42	Low	No coherent biological pathway	0.0	14	KANK2		novel_role	4	Well-characterized in actin stress fiber formation, cell adhesion, and Rho signaling - all directly relevant to cellular morphology. While its role in morphological regulation is established, specific connections to other genes in this heterogeneous cluster are unclear. Not a high-priority novel role candidate as its morphological functions are already documented.
42	Low	No coherent biological pathway	0.0	14	MKRN2		novel_role	5	E3 ubiquitin ligase with established roles in NF-kappaB regulation and male fertility. However, its connection to cellular morphology phenotypes in this screen context is not well-established. Could have novel roles in regulating cytoskeletal or organellar proteins affecting cell shape, but this would require experimental validation.
42	Low	No coherent biological pathway	0.0	14	ENSG00000267360		uncharacterized	9	Ensembl identifier without an assigned gene symbol indicates this is an unannotated or poorly characterized genomic locus. No functional information available. Represents a completely unstudied entity that clusters with other genes in a morphological screen, suggesting potential functional relevance worth investigating.
42	Low	No coherent biological pathway	0.0	14	NBPF26		uncharacterized	9	Member of the NBPF (Neuroblastoma Breakpoint Family) gene family with virtually no functional characterization. NBPF genes are primate-specific, highly duplicated, and poorly studied. No publications detail NBPF26-specific function, molecular mechanism, or pathway involvement. Given the morphological screen context, this represents a high-priority target for novel discovery.
42	Low	No coherent biological pathway	0.0	14	ZDHHC11B		uncharacterized	6	Probable palmitoyltransferase with very limited characterization. Only one publication (2017) suggests a role in cell proliferation. Palmitoylation affects protein localization and membrane association, which could impact cellular morphology, but the specific substrates and mechanisms for ZDHHC11B remain largely unknown.
42	Low	No coherent biological pathway	0.0	14	ZNF655		uncharacterized	7	Zinc finger protein annotated only as 'probable transcription factor' with minimal experimental validation. ZNF proteins are often understudied despite their abundance. Limited publications and no established pathway connections make this a strong candidate for functional characterization, particularly regarding its transcriptional targets and cellular morphology effects.
43	Low	No coherent biological pathway	0.0	14	CSAD		established
43	Low	No coherent biological pathway	0.0	14	CXCL13		established
43	Low	No coherent biological pathway	0.0	14	EIF2AK4	yes	established
43	Low	No coherent biological pathway	0.0	14	EVI5L		established
43	Low	No coherent biological pathway	0.0	14	IL6R		established
43	Low	No coherent biological pathway	0.0	14	RACK1	yes	established
43	Low	No coherent biological pathway	0.0	14	SGF29	yes	established
43	Low	No coherent biological pathway	0.0	14	nontargeting_intergenic_CTCCGCCAAGGA		established
43	Low	No coherent biological pathway	0.0	14	nontargeting_intergenic_CTGCGAACCCAA		established
43	Low	No coherent biological pathway	0.0	14	FOXS1		novel_role	4	Known transcriptional repressor with established targets (FASLG, FOXO3, FOXO4). Role in testicular vasculature organization suggests morphological regulation, making its presence in this cluster less surprising.
43	Low	No coherent biological pathway	0.0	14	HESX1		novel_role	5	Established developmental transcription factor for forebrain and pituitary development. Potential novel role in regulating morphological programs in differentiated cells, though its transcriptional repressor function may already explain morphological effects.
43	Low	No coherent biological pathway	0.0	14	MEIOB		novel_role	6	Well-characterized for meiotic recombination and DSB repair in germ cells. Its presence in a somatic cell morphology screen is unexpected. May have undiscovered roles in DNA repair or chromatin organization in non-meiotic contexts that affect cellular morphology.
43	Low	No coherent biological pathway	0.0	14	C6orf141		uncharacterized	9	Completely uncharacterized gene with no functional annotation provided. Zero publications describing molecular function or biological process. Represents a high-priority target for novel discovery given its clustering with other genes in this morphological screen.
43	Low	No coherent biological pathway	0.0	14	PABIR3		uncharacterized	8	No functional information provided in annotation. Extremely limited characterization in literature. Gene name suggests potential poly(A) binding protein interaction, but molecular function and biological role remain undefined.
49	Low	No coherent biological pathway	0.0	14	BTG1		established
49	Low	No coherent biological pathway	0.0	14	ETV4		established
49	Low	No coherent biological pathway	0.0	14	MYO9B		established
49	Low	No coherent biological pathway	0.0	14	NDUFAF4	yes	established
49	Low	No coherent biological pathway	0.0	14	NEFM	yes	established
49	Low	No coherent biological pathway	0.0	14	nontargeting_intergenic_CGTTAGGAGATA		established
49	Low	No coherent biological pathway	0.0	14	nontargeting_intergenic_CTCCAACTCGGG		established
49	Low	No coherent biological pathway	0.0	14	nontargeting_intergenic_CTCGGTCAGACG		established
49	Low	No coherent biological pathway	0.0	14	nontargeting_intergenic_GACACTCTCCTT		established
49	Low	No coherent biological pathway	0.0	14	nontargeting_intergenic_GAGGGTCGCTTC		established
49	Low	No coherent biological pathway	0.0	14	nontargeting_intergenic_GATGAATCTAAC		established
49	Low	No coherent biological pathway	0.0	14	nontargeting_intergenic_GCAATTCTGTCG		established
49	Low	No coherent biological pathway	0.0	14	nontargeting_intergenic_GCACAAGGTCAT		established
49	Low	No coherent biological pathway	0.0	14	RELT		uncharacterized	6	Limited functional characterization with roles in apoptosis, MAPK signaling, and dental enamel formation. Few publications (4 cited) with unclear molecular mechanisms. The diverse functions suggest incomplete understanding of its primary biological role, though not completely unstudied.
50	Low	No coherent biological pathway	0.0	14	C1QC		established
50	Low	No coherent biological pathway	0.0	14	NDUFB3	yes	established
50	Low	No coherent biological pathway	0.0	14	TANK		established
50	Low	No coherent biological pathway	0.0	14	nontargeting_intergenic_GACTATTCCCTT		established
50	Low	No coherent biological pathway	0.0	14	nontargeting_intergenic_GCATTCTCAGTC		established
50	Low	No coherent biological pathway	0.0	14	CLNS1A	yes	novel_role	4	Well-established role in spliceosomal snRNP assembly and splicing. While splicing defects can indirectly affect morphology, this is a known function. Not a novel role, as the gene's involvement in RNA processing is extensively documented.
50	Low	No coherent biological pathway	0.0	14	MAPK15	yes	novel_role	5	Well-characterized atypical MAPK with established roles in autophagy, ciliogenesis, and protein trafficking - all processes that could directly affect cellular morphology. Its presence in this cluster is consistent with known functions rather than representing a novel role. Lower priority as the connection to morphological phenotypes is already documented.
50	Low	No coherent biological pathway	0.0	14	OPN3		novel_role	6	Light-activated GPCR with established roles in melanogenesis, calcium signaling, and MAPK activation. While primarily studied in photoreceptive contexts, its GPCR signaling functions could plausibly affect cellular morphology in non-light conditions. Moderate priority as the morphological connection in standard culture conditions would be somewhat novel.
50	Low	No coherent biological pathway	0.0	14	RIDA		novel_role	5	Dual function protein with roles in enamine/imine metabolism and m6A-dependent RNA degradation. The RNA degradation function could affect morphology through altered gene expression, but this connection is already partially established. Moderate-low priority as pathway involvement is reasonably well-documented.
50	Low	No coherent biological pathway	0.0	14	CA13		uncharacterized	7	Carbonic anhydrase with limited functional characterization beyond basic catalytic activity (reversible hydration of CO2). While carbonic anhydrases are well-studied as a family, CA13 specifically has minimal literature on cellular localization, regulation, or specific physiological roles. Its contribution to morphological phenotypes is unclear.
50	Low	No coherent biological pathway	0.0	14	FSCN3		uncharacterized	8	Actin bundling protein with minimal functional characterization. While FSCN1 is well-studied in cancer and cell migration, FSCN3 has very limited literature and unknown specific cellular roles. Its presence in this morphological screen suggests potential involvement in cytoskeletal organization, but its function remains largely unexplored.
50	Low	No coherent biological pathway	0.0	14	SMTNL1		uncharacterized	7	Smoothelin-like protein involved in muscle contractility regulation with very limited characterization. While it has a predicted role in contractile properties, its function in non-muscle cells and contribution to general cellular morphology is essentially unknown. Few publications specifically on this gene.
50	Low	No coherent biological pathway	0.0	14	TECTB		uncharacterized	9	Highly tissue-specific protein (tectorial membrane of inner ear) with no established role in general cellular morphology. Its clustering with diverse genes in a cell-based morphological screen is unexpected and suggests either off-target effects or a previously unknown function in cellular organization outside its canonical auditory role. Virtually no data on expression or function in cultured cells.
50	Low	No coherent biological pathway	0.0	14	TSC22D4		uncharacterized	6	Transcriptional repressor with some characterization in glucose homeostasis and lipid metabolism, but limited understanding of broader cellular functions. Has 2-3 focused studies but mechanism of action in morphological regulation remains unclear. Moderate priority due to partial functional knowledge.
54	Low	No coherent biological pathway	0.0	13	ADAP2		established
54	Low	No coherent biological pathway	0.0	13	ARPP19	yes	established
54	Low	No coherent biological pathway	0.0	13	ATP6V0C	yes	established
54	Low	No coherent biological pathway	0.0	13	MT1HL1		established
54	Low	No coherent biological pathway	0.0	13	SAR1A		established
54	Low	No coherent biological pathway	0.0	13	nontargeting_intergenic_CTGTTAGTGCGA		established
54	Low	No coherent biological pathway	0.0	13	HOXA10		novel_role	4	Well-established HOX transcription factor with known roles in developmental patterning and positional identity. While transcription factors can affect cell morphology through gene regulation, this is an expected consequence rather than a novel role. Lower priority.
54	Low	No coherent biological pathway	0.0	13	IRAG2		novel_role	5	Known for MHC class I antigen presentation, taste signaling, and nuclear shape maintenance via LINC complex. The nuclear shape function is relevant to morphology screens, but this role is already documented, making it less novel. Moderate priority for exploring additional morphological functions.
54	Low	No coherent biological pathway	0.0	13	TEKT3		novel_role	6	Well-characterized in ciliary/flagellar microtubules and sperm motility. Novel role in general cellular morphology in non-ciliated somatic cells would be unexpected. Microtubule organization could affect cell shape, but this connection to broader cellular morphology is not established.
54	Low	No coherent biological pathway	0.0	13	ZNRF3		novel_role	4	Established E3 ubiquitin ligase negatively regulating Wnt signaling through Frizzled/LRP6 degradation. Wnt pathway affects cell morphology, but this connection is well-documented. Not a novel role in morphological regulation.
54	Low	No coherent biological pathway	0.0	13	KRT35	yes	uncharacterized	9	Hair keratin with virtually no functional characterization. No information provided in database, suggesting minimal published research. Given the morphological screen context, its role in cellular structure could be relevant but remains completely unexplored.
54	Low	No coherent biological pathway	0.0	13	MEGF6		uncharacterized	8	Multiple EGF-like domains protein with no functional annotation provided. MEGF family members are involved in cell adhesion and phagocytosis, but MEGF6 specifically lacks characterization. Strong candidate for morphological phenotype investigation.
54	Low	No coherent biological pathway	0.0	13	PSORS1C2		uncharacterized	9	Completely uncharacterized gene with no functional information provided. Associated with psoriasis susceptibility locus but molecular function unknown. High priority for novel discovery given complete lack of mechanistic understanding.
56	Low	No coherent biological pathway	0.0	13	AMOTL2		established
56	Low	No coherent biological pathway	0.0	13	CLCN5		established
56	Low	No coherent biological pathway	0.0	13	IL1A		established
56	Low	No coherent biological pathway	0.0	13	PPP6C	yes	established
56	Low	No coherent biological pathway	0.0	13	RYBP		established
56	Low	No coherent biological pathway	0.0	13	SLC5A7		established
56	Low	No coherent biological pathway	0.0	13	nontargeting_intergenic_GAGCGAGCAATT		established
56	Low	No coherent biological pathway	0.0	13	CLEC3B	yes	novel_role	4	Known plasminogen-binding protein with roles in exocytosis and retinal function. Potential novel role in morphological regulation, but existing functions already suggest involvement in secretory/membrane processes. Lower priority as connection is not particularly surprising.
56	Low	No coherent biological pathway	0.0	13	NRIP2	yes	novel_role	5	Characterized as nuclear receptor transcriptional repressor. Potential novel role in morphological regulation through transcriptional control, but limited information makes functional connection speculative. Moderate-low priority.
56	Low	No coherent biological pathway	0.0	13	ARK2N		uncharacterized	6	Limited characterization with only recent publications (2022, 2019). Known roles in AMPK signaling and skeletal muscle function, plus viral response, but overall function remains incompletely understood. Moderate priority for further characterization.
56	Low	No coherent biological pathway	0.0	13	ENSG00000266997		uncharacterized	9	Ensembl identifier without gene symbol indicates completely uncharacterized gene. No functional annotation, molecular function, or biological process information available. Highest priority for novel discovery.
56	Low	No coherent biological pathway	0.0	13	SAA2-SAA4		uncharacterized	7	No functional information provided. SAA family members are typically acute phase proteins involved in inflammation, but this specific gene/fusion lacks characterization. Limited data available for functional assignment.
56	Low	No coherent biological pathway	0.0	13	UBALD1	yes	uncharacterized	8	Virtually no functional characterization available. No information provided about molecular function or biological process. Represents a strong candidate for novel discovery given complete lack of published data.
59	Low	No coherent biological pathway	0.0	13	ERAS		established
59	Low	No coherent biological pathway	0.0	13	FAAP100	yes	established
59	Low	No coherent biological pathway	0.0	13	GLUL		established
59	Low	No coherent biological pathway	0.0	13	HEPACAM		established
59	Low	No coherent biological pathway	0.0	13	PLD2		established
59	Low	No coherent biological pathway	0.0	13	SMUG1	yes	established
59	Low	No coherent biological pathway	0.0	13	ZXDB		established
59	Low	No coherent biological pathway	0.0	13	nontargeting_intergenic_CTCGCAAAGACT		established
59	Low	No coherent biological pathway	0.0	13	nontargeting_intergenic_GAACTAGGTGTC		established
59	Low	No coherent biological pathway	0.0	13	nontargeting_intergenic_GACGTTACCTCG		established
59	Low	No coherent biological pathway	0.0	13	C19orf73		uncharacterized	8	Uncharacterized open reading frame with no documented function. Chromosome 19 location provides no functional insight. Strong candidate for functional characterization.
59	Low	No coherent biological pathway	0.0	13	UBE2NL		uncharacterized	9	Virtually no functional annotation provided. Name suggests ubiquitin-conjugating enzyme-like function, but lacks experimental validation. High priority for characterization given complete absence of documented function.
59	Low	No coherent biological pathway	0.0	13	UPK3BL2		uncharacterized	9	No functional information available. Name suggests uroplakin family member, but completely uncharacterized. Excellent candidate for novel discovery given morphological phenotype in this screen.
61	Low	No coherent biological pathway	0.0	13	FADD	yes	established
61	Low	No coherent biological pathway	0.0	13	HEATR3	yes	established
61	Low	No coherent biological pathway	0.0	13	IDI1	yes	established
61	Low	No coherent biological pathway	0.0	13	nontargeting_intergenic_CGCAAACGCATG		established
61	Low	No coherent biological pathway	0.0	13	nontargeting_intergenic_CTCATATGTCAG		established
61	Low	No coherent biological pathway	0.0	13	nontargeting_intergenic_CTCTTGTGTGGG		established
61	Low	No coherent biological pathway	0.0	13	ANO4		novel_role	4	Known phospholipid scramblase with established function in membrane lipid asymmetry. While its role in membrane organization could affect cellular morphology, this connection is relatively predictable and not particularly novel.
61	Low	No coherent biological pathway	0.0	13	PLA2G2F		novel_role	5	Secretory phospholipase A2 typically studied in inflammatory contexts and extracellular lipid metabolism. Its appearance in a morphological screen measuring intracellular organelle phenotypes (ER, mitochondria, Golgi) suggests potential novel intracellular roles beyond canonical extracellular phospholipid hydrolysis.
61	Low	No coherent biological pathway	0.0	13	BUB1B-PAK6		uncharacterized	7	Readthrough fusion transcript with no characterized function. While parent genes BUB1B (mitotic checkpoint) and PAK6 (kinase) are known, this fusion product is unstudied and may have distinct or no function.
61	Low	No coherent biological pathway	0.0	13	CLEC18B		uncharacterized	6	C-type lectin family member with minimal characterization beyond basic carbohydrate-binding activity. Limited publications on specific biological role or pathway involvement. Function in cellular morphology unclear.
61	Low	No coherent biological pathway	0.0	13	ENSG00000250349		uncharacterized	9	Completely uncharacterized gene with no functional annotation. No publications or known molecular function. High potential for novel discovery given its clustering with other genes in this morphological screen.
61	Low	No coherent biological pathway	0.0	13	ENSG00000285117		uncharacterized	9	Completely uncharacterized gene with no functional annotation. No publications or known molecular function. Represents a strong candidate for functional characterization.
61	Low	No coherent biological pathway	0.0	13	WFDC10A		uncharacterized	8	Member of the WFDC (WAP four-disulfide core) family but lacks specific functional characterization. Minimal literature on this specific family member. WFDC proteins typically have protease inhibitor activity, but this gene's specific role is unknown.
66	Low	No coherent biological pathway	0.0	13	AKAP13		established
66	Low	No coherent biological pathway	0.0	13	RRAS2		established
66	Low	No coherent biological pathway	0.0	13	SULT1A1		established
66	Low	No coherent biological pathway	0.0	13	TAOK2		established
66	Low	No coherent biological pathway	0.0	13	nontargeting_intergenic_CCATAGCCGGTA		established
66	Low	No coherent biological pathway	0.0	13	nontargeting_intergenic_CGTAGAATAGTT		established
66	Low	No coherent biological pathway	0.0	13	nontargeting_intergenic_CTATCCAACCGC		established
66	Low	No coherent biological pathway	0.0	13	nontargeting_intergenic_CTCATAAGACCT		established
66	Low	No coherent biological pathway	0.0	13	nontargeting_intergenic_CTCTCCATTCAT		established
66	Low	No coherent biological pathway	0.0	13	SERPINA12		novel_role	5	Well-characterized as an adipokine that inhibits KLK7 in white adipose tissue to modulate insulin action. However, its presence in a morphological screen measuring ER, mitochondria, actin/golgi, and nuclear phenotypes suggests potential novel roles in cellular organization beyond its established metabolic function. The connection to morphological phenotypes is not well-documented.
66	Low	No coherent biological pathway	0.0	13	SERPINB1		novel_role	4	Extensively characterized as a neutrophil serine protease inhibitor regulating innate immunity and inflammation. Its role in morphological phenotypes related to organelle organization is not well-established, though its regulation of inflammatory caspases could plausibly affect cellular architecture. However, this connection is somewhat speculative and the gene's primary functions are well-documented.
66	Low	No coherent biological pathway	0.0	13	CCDC169		uncharacterized	9	Virtually no functional information available. CCDC (coiled-coil domain containing) proteins are often structurally characterized but functionally uncharacterized. No publications describe its molecular function or biological process. High potential for novel discovery given complete lack of characterization.
66	Low	No coherent biological pathway	0.0	13	ZNF704		uncharacterized	6	Limited characterization as a transcription factor binding to MYOD1 enhancer elements. Very few publications and minimal experimental validation beyond this single interaction. Molecular function in broader cellular contexts remains unclear, though basic DNA-binding activity is established.
67	Low	No coherent biological pathway	0.0	13	H2BC18	yes	established
67	Low	No coherent biological pathway	0.0	13	KHDRBS1	yes	established
67	Low	No coherent biological pathway	0.0	13	MGST1		established
67	Low	No coherent biological pathway	0.0	13	nontargeting_intergenic_CGGTACGAGGTC		established
67	Low	No coherent biological pathway	0.0	13	nontargeting_intergenic_CTCTTCACTGGC		established
67	Low	No coherent biological pathway	0.0	13	nontargeting_intergenic_CTTAGCACCCAT		established
67	Low	No coherent biological pathway	0.0	13	nontargeting_intergenic_GAGGAGTATCTC		established
67	Low	No coherent biological pathway	0.0	13	ADCYAP1R1		novel_role	4	Well-characterized GPCR with established roles in cAMP signaling and neuroendocrine function. Its presence in a morphological screen cluster is interesting but likely reflects known signaling functions rather than a novel role. Lower priority.
67	Low	No coherent biological pathway	0.0	13	MTMR9		novel_role	4	Established adapter protein for myotubularin phosphatases with known roles in phosphoinositide metabolism, autophagy, and macropinocytosis. Connection to morphological phenotypes is plausible through membrane trafficking but not particularly novel. Lower priority.
67	Low	No coherent biological pathway	0.0	13	ZNF253	yes	novel_role	5	Putative transcriptional repressor with minimal functional data. While zinc finger proteins are well-studied as a class, ZNF253-specific targets and pathways are poorly defined. Moderate priority as transcriptional role is partially characterized.
67	Low	No coherent biological pathway	0.0	13	C18orf63		uncharacterized	9	Virtually unstudied gene with no functional annotation provided. No known molecular function or biological process. Represents a strong candidate for novel discovery given complete lack of characterization.
67	Low	No coherent biological pathway	0.0	13	RTEL1-TNFRSF6B		uncharacterized	8	Readthrough fusion transcript with no functional information provided. Likely represents an understudied transcript variant. High priority due to complete lack of characterization and potential novel regulatory function.
67	Low	No coherent biological pathway	0.0	13	SDR16C5		uncharacterized	6	Limited functional characterization as a retinol dehydrogenase with NAD preference. While enzymatic activity is known, broader cellular roles and pathway involvement remain unclear. Moderate priority for understanding its contribution to cellular morphology.
71	Low	No coherent biological pathway	0.0	13	ADRM1	yes	established
71	Low	No coherent biological pathway	0.0	13	ALDH9A1		established
71	Low	No coherent biological pathway	0.0	13	ATF7IP	yes	established
71	Low	No coherent biological pathway	0.0	13	ETFB		established
71	Low	No coherent biological pathway	0.0	13	JMJD8		established
71	Low	No coherent biological pathway	0.0	13	NLRC3		established
71	Low	No coherent biological pathway	0.0	13	SRSF1	yes	established
71	Low	No coherent biological pathway	0.0	13	TAF12	yes	established
71	Low	No coherent biological pathway	0.0	13	nontargeting_intergenic_CTCCGACACAGA		established
71	Low	No coherent biological pathway	0.0	13	DOC2A		novel_role	5	Well-characterized calcium sensor for vesicle fusion and neurotransmitter release. Its presence in this heterogeneous cluster suggests a potential novel role in general membrane trafficking or organellar morphology beyond its established neuronal functions, though this connection remains speculative.
71	Low	No coherent biological pathway	0.0	13	GATD1	yes	novel_role	6	Recently characterized as part of the FERRY complex involved in mRNA localization and endosomal transport (2023 publications). Given the morphological screen context and presence of genes affecting multiple organelles, GATD1's role in coordinating mRNA distribution to specific cellular compartments could represent a novel connection to cellular morphology regulation not yet fully explored.
71	Low	No coherent biological pathway	0.0	13	ENSG00000288661		uncharacterized	8	Uncharacterized gene with only an Ensembl identifier and no functional annotation. Likely a novel or poorly studied gene product. High priority for functional characterization.
71	Low	No coherent biological pathway	0.0	13	FRG2B		uncharacterized	9	Completely uncharacterized gene with no functional annotation provided. Zero publications describing molecular function or biological process. Represents a high-priority discovery opportunity given its clustering with genes involved in diverse cellular processes.
72	Low	No coherent biological pathway	0.0	13	ALKBH6		established
72	Low	No coherent biological pathway	0.0	13	CCR1		established
72	Low	No coherent biological pathway	0.0	13	DEFB131A		established
72	Low	No coherent biological pathway	0.0	13	LEPROT		established
72	Low	No coherent biological pathway	0.0	13	RGS13		established
72	Low	No coherent biological pathway	0.0	13	RNF103	yes	established
72	Low	No coherent biological pathway	0.0	13	SLC25A17		established
72	Low	No coherent biological pathway	0.0	13	nontargeting_intergenic_CTCAACCAAGTC		established
72	Low	No coherent biological pathway	0.0	13	nontargeting_intergenic_GAGGATGGTACC		established
72	Low	No coherent biological pathway	0.0	13	ENO4		novel_role	5	Characterized primarily in sperm motility/function context. Presence in a general morphological screen suggests potential broader roles in cellular metabolism or cytoskeletal dynamics, though enolases are well-studied enzymes making truly novel discoveries less likely.
72	Low	No coherent biological pathway	0.0	13	SRGAP2C		novel_role	6	Well-characterized in neuronal synapse regulation but unexpected in a morphological screen of non-neuronal cells. If this screen used non-neuronal cell types, SRGAP2C's presence suggests potential novel roles in general cellular morphology or cytoskeletal organization beyond its established brain-specific functions.
72	Low	No coherent biological pathway	0.0	13	KRT86		uncharacterized	9	No functional information provided in database. Keratin family member, but specific function completely uncharacterized. High priority for novel discovery given complete lack of functional data.
72	Low	No coherent biological pathway	0.0	13	RAVER2		uncharacterized	7	Minimal characterization - only known to potentially bind single-stranded nucleic acids with no validated function or pathway assignment. Limited publications and unclear biological role make this a strong candidate for functional discovery.
92	Low	No coherent biological pathway	0.0	12	ACADVL		established
92	Low	No coherent biological pathway	0.0	12	FUT3		established
92	Low	No coherent biological pathway	0.0	12	SPRR2G	yes	established
92	Low	No coherent biological pathway	0.0	12	nontargeting_intergenic_CGCAAAGCGACA		established
92	Low	No coherent biological pathway	0.0	12	nontargeting_intergenic_CGTAGAGGACAT		established
92	Low	No coherent biological pathway	0.0	12	nontargeting_intergenic_GGATGTGCGGAA		established
92	Low	No coherent biological pathway	0.0	12	CBX6		novel_role	5	Well-characterized Polycomb group protein involved in chromatin remodeling. Possible novel role in morphological regulation through transcriptional control, but chromatin-to-morphology connections are increasingly recognized.
92	Low	No coherent biological pathway	0.0	12	NEK8		novel_role	6	Established role in ciliary biogenesis and renal tubular integrity. Potential novel connection to general cellular morphology regulation through cytoskeletal organization, though ciliary/cytoskeletal functions are already documented.
92	Low	No coherent biological pathway	0.0	12	PAX4		novel_role	4	Transcription factor with established role in pancreatic beta cell differentiation. Potential broader morphological regulatory function, but primarily tissue-specific developmental role limits novelty.
92	Low	No coherent biological pathway	0.0	12	C19orf33		uncharacterized	9	Completely uncharacterized gene with no functional annotation provided. Zero publications describing molecular function or biological process. High priority for discovery given complete lack of characterization.
92	Low	No coherent biological pathway	0.0	12	KRTAP19-3	yes	uncharacterized	3	While specific to hair shaft formation, has defined function in keratin cross-linking. Limited characterization but known role reduces priority for novel discovery in this morphological screen context.
92	Low	No coherent biological pathway	0.0	12	RMDN2		uncharacterized	8	No functional information provided in annotation. Appears to be largely unstudied with minimal literature. Strong candidate for novel functional characterization.
94	Low	No coherent biological pathway	0.0	12	ALOX5		established
94	Low	No coherent biological pathway	0.0	12	ANKRD17	yes	established
94	Low	No coherent biological pathway	0.0	12	ARF1	yes	established
94	Low	No coherent biological pathway	0.0	12	HPRT1		established
94	Low	No coherent biological pathway	0.0	12	UBE2R2	yes	established
94	Low	No coherent biological pathway	0.0	12	nontargeting_intergenic_CGGATTATCTAG		established
94	Low	No coherent biological pathway	0.0	12	DOK1		novel_role	4	Adaptor protein in insulin signaling and integrin activation. While established in signaling pathways, its specific contribution to morphological phenotypes in this heterogeneous cluster is unclear. Lower priority as signaling-morphology connections are well-precedented.
94	Low	No coherent biological pathway	0.0	12	NOL11	yes	novel_role	5	Ribosome biogenesis factor with established nuclear function. Presence in morphological cluster suggests potential connection between ribosome production and cellular architecture, though this link is increasingly recognized. Moderate priority as ribosome-morphology connections are emerging.
94	Low	No coherent biological pathway	0.0	12	PAX9		novel_role	7	Well-characterized developmental transcription factor (teeth, thymus, skeletal development) clustering with metabolic/trafficking genes. Its presence in a morphological screen with genes like ARF1, ALOX5 suggests potential novel role in cellular organization or membrane dynamics beyond developmental contexts. Surprising connection worth investigating.
94	Low	No coherent biological pathway	0.0	12	RHCG		novel_role	6	Ammonium transporter primarily studied in renal acid-base homeostasis. Clustering with diverse genes suggests potential novel role in cellular pH regulation affecting morphology or membrane organization. Not previously linked to general cellular morphological control.
94	Low	No coherent biological pathway	0.0	12	GUCA2A	yes	uncharacterized	6	Intestinal guanylate cyclase activator with limited functional studies. While its role in intestinal signaling is established, its connection to morphological phenotypes in this screen context is unclear. Moderate priority due to narrow functional annotation and potential for broader cellular roles.
94	Low	No coherent biological pathway	0.0	12	ZNF302		uncharacterized	8	Zinc finger protein with minimal functional characterization beyond 'may be involved in transcriptional regulation.' Virtually no published experimental validation of specific molecular function or biological process. High potential for novel discovery given complete lack of pathway assignment.
96	Low	No coherent biological pathway	0.0	12	GAL3ST4		established
96	Low	No coherent biological pathway	0.0	12	HEY1		established
96	Low	No coherent biological pathway	0.0	12	SIPA1L1		established
96	Low	No coherent biological pathway	0.0	12	TOMT		established
96	Low	No coherent biological pathway	0.0	12	YIF1A		established
96	Low	No coherent biological pathway	0.0	12	nontargeting_intergenic_GATAACTAGCAA		established
96	Low	No coherent biological pathway	0.0	12	LRRTM3		novel_role	6	Known for synaptogenic activity in neuronal systems, but its presence in a morphological screen of non-neuronal cells suggests potential novel roles in general cell morphology or cytoskeletal organization beyond synaptic function.
96	Low	No coherent biological pathway	0.0	12	TSHZ2		novel_role	5	Transcriptional repressor involved in development. Its clustering here may suggest novel roles in regulating morphological programs in non-developmental contexts, though transcription factors often have pleiotropic effects.
96	Low	No coherent biological pathway	0.0	12	ANKAR		uncharacterized	9	Completely uncharacterized gene with no functional annotation provided. Zero publications or known molecular function. Represents a high-priority target for novel discovery given its clustering with other genes in this morphological screen.
96	Low	No coherent biological pathway	0.0	12	ANXA8L1		uncharacterized	8	Annexin family member with no functional annotation provided. Annexins typically bind calcium and phospholipids, but this specific paralog appears understudied with minimal literature. High priority for functional characterization.
96	Low	No coherent biological pathway	0.0	12	ENSG00000272822		uncharacterized	9	Unannotated gene identifier with no functional information. Likely a non-coding RNA or uncharacterized protein-coding gene. High priority for characterization given complete lack of functional data.
96	Low	No coherent biological pathway	0.0	12	KRT81		uncharacterized	7	Keratin family member with no functional annotation provided. While keratins are generally structural proteins, KRT81 appears to have limited specific characterization. Moderate-high priority given the lack of documented function.
98	Low	No coherent biological pathway	0.0	12	GBP7		established
98	Low	No coherent biological pathway	0.0	12	KRTAP2-1	yes	established
98	Low	No coherent biological pathway	0.0	12	MAPK8IP1		established
98	Low	No coherent biological pathway	0.0	12	STRIP1	yes	established
98	Low	No coherent biological pathway	0.0	12	TLR8		established
98	Low	No coherent biological pathway	0.0	12	nontargeting_intergenic_CTCCCAATCTGT		established
98	Low	No coherent biological pathway	0.0	12	ENSG00000233974		uncharacterized	8	Unannotated gene with Ensembl identifier only. No gene symbol or functional information available. Represents completely uncharacterized genomic element.
98	Low	No coherent biological pathway	0.0	12	GOLGA6C	yes	uncharacterized	7	Member of the golgin family but with limited specific functional data. While golgins generally function in Golgi structure and vesicle trafficking, GOLGA6C-specific roles are poorly defined.
98	Low	No coherent biological pathway	0.0	12	LOC105371932		uncharacterized	8	Computationally predicted gene locus with no experimental validation or functional annotation. Complete lack of characterization makes this a high-priority discovery target.
98	Low	No coherent biological pathway	0.0	12	SMIM33		uncharacterized	9	Small integral membrane protein with virtually no functional characterization in literature. No established molecular function or biological process. High potential for novel discovery given complete lack of characterization.
98	Low	No coherent biological pathway	0.0	12	WDR31		uncharacterized	8	WD repeat-containing protein with minimal functional annotation. WD repeat proteins typically serve as scaffolds for protein complexes, but specific role of WDR31 remains uncharacterized. Strong candidate for functional discovery.
98	Low	No coherent biological pathway	0.0	12	ZFAND4		uncharacterized	6	Zinc finger AN1-type domain containing protein with limited functional characterization. AN1 domains are associated with ubiquitin-like modifications, but specific cellular roles remain unclear.
99	Low	No coherent biological pathway	0.0	12	H3C7		established
99	Low	No coherent biological pathway	0.0	12	HLA-DMB		established
99	Low	No coherent biological pathway	0.0	12	IL18RAP		established
99	Low	No coherent biological pathway	0.0	12	SMC4	yes	established
99	Low	No coherent biological pathway	0.0	12	SNAPIN		established
99	Low	No coherent biological pathway	0.0	12	nontargeting_intergenic_CTCGATCTTTGT		established
99	Low	No coherent biological pathway	0.0	12	nontargeting_intergenic_CTCTTCGTAGGT		established
99	Low	No coherent biological pathway	0.0	12	nontargeting_intergenic_CTTTAGTATAGG		established
99	Low	No coherent biological pathway	0.0	12	nontargeting_intergenic_GAGTGAAACTGG		established
99	Low	No coherent biological pathway	0.0	12	ABHD17A	yes	novel_role	5	Established depalmitoylase with known substrates (NRAS, DLG4). Clustering in this morphological screen suggests potential broader roles in membrane organization or cellular architecture beyond its characterized protein deacylation function. Lower priority as its enzymatic activity is well-defined.
99	Low	No coherent biological pathway	0.0	12	SIMC1	yes	novel_role	6	Known for SMC5-SMC6 complex recruitment and viral restriction, plus CAPN3 protease inhibition. The morphological phenotype clustering suggests potential novel roles in cellular organization beyond its established viral restriction function. Moderate priority given some functional characterization exists.
99	Low	No coherent biological pathway	0.0	12	CCDC149		uncharacterized	9	Completely uncharacterized gene with no functional annotation provided. Zero publications describing molecular function or biological process. Represents a high-priority target for novel discovery given its clustering with genes involved in diverse cellular processes.
100	Low	No coherent biological pathway	0.0	12	COPS5	yes	established
100	Low	No coherent biological pathway	0.0	12	POU4F3		established
100	Low	No coherent biological pathway	0.0	12	SOST		established
100	Low	No coherent biological pathway	0.0	12	ZNF224		established
100	Low	No coherent biological pathway	0.0	12	nontargeting_intergenic_CTACCTCGATGG		established
100	Low	No coherent biological pathway	0.0	12	nontargeting_intergenic_CTTCGAGTAATC		established
100	Low	No coherent biological pathway	0.0	12	nontargeting_intergenic_GATGATCCCGCG		established
100	Low	No coherent biological pathway	0.0	12	APOLD1	yes	novel_role	6	Established role in endothelial barrier function and secretory autophagy. However, its presence in a morphological screen with diverse gene functions suggests potential novel roles in general cellular architecture or cytoskeletal organization beyond endothelial-specific contexts. The connection to broader morphological regulation is plausible but not previously established.
100	Low	No coherent biological pathway	0.0	12	EML2		novel_role	5	Well-characterized as a microtubule regulator that inhibits nucleation and growth. While its role in cytoskeletal organization is established, clustering with transcriptional regulators and diverse functional genes suggests potential novel regulatory connections or non-canonical functions in cellular morphology that warrant investigation.
100	Low	No coherent biological pathway	0.0	12	RBM14-RBM4	yes	uncharacterized	8	Readthrough fusion transcript with no functional annotation provided. Completely uncharacterized at the molecular and cellular level. The presence in a morphological phenotype cluster suggests potential functional relevance, making this a high-priority discovery target.
100	Low	No coherent biological pathway	0.0	12	SUSD3		uncharacterized	4	Has some characterization in breast cancer biology (cell proliferation, migration, cell-cell interactions), but limited understanding of molecular mechanisms. The morphological phenotype clustering suggests additional cellular roles beyond cancer-specific functions, though not entirely uncharacterized.
100	Low	No coherent biological pathway	0.0	12	ZBTB39	yes	uncharacterized	7	Zinc finger transcription factor with minimal functional characterization. Only described as 'may be involved in transcriptional regulation' with no validated targets, biological processes, or phenotypes. Given the morphological screen context and presence of other transcriptional regulators in the cluster, this represents a strong candidate for functional discovery.
103	Low	No coherent biological pathway	0.0	12	FCRL5		established
103	Low	No coherent biological pathway	0.0	12	MYL11		established
103	Low	No coherent biological pathway	0.0	12	nontargeting_intergenic_CGCGAGTGCGAT		established
103	Low	No coherent biological pathway	0.0	12	nontargeting_intergenic_GACATGAGAGTC		established
103	Low	No coherent biological pathway	0.0	12	CELSR1		novel_role	5	Cadherin EGF LAG seven-pass G-type receptor involved in nervous system development and planar cell polarity. Potential novel role in general cell morphology regulation, though PCP pathway effects on cytoskeleton are partially established.
103	Low	No coherent biological pathway	0.0	12	DHX15	yes	novel_role	4	Well-characterized RNA helicase in splicing and innate immunity. Presence in morphological cluster suggests possible cytoskeletal or organelle organization role, but this would be speculative given strong existing functional annotation.
103	Low	No coherent biological pathway	0.0	12	KIF25		novel_role	6	Known for centrosome regulation and nuclear positioning during mitosis. Morphological screen context suggests potential novel roles in cytoskeletal organization affecting ER/Golgi morphology beyond established mitotic functions.
103	Low	No coherent biological pathway	0.0	12	NCK1		novel_role	3	Well-established adapter protein in multiple signaling pathways including growth factor signaling, cell adhesion, and migration. Existing literature already connects NCK1 to cytoskeletal regulation, making novel role unlikely.
103	Low	No coherent biological pathway	0.0	12	FNDC10	yes	uncharacterized	8	Fibronectin type III domain-containing protein with no functional information. Likely extracellular or membrane-associated based on domain structure, but biological role completely uncharacterized.
103	Low	No coherent biological pathway	0.0	12	GPR180		uncharacterized	9	Orphan G-protein coupled receptor with no annotated function, no publications describing molecular mechanism or biological process. Represents high-value target for deorphanization given GPCR druggability.
103	Low	No coherent biological pathway	0.0	12	PRSS58		uncharacterized	9	Serine protease with no functional annotation provided. Extremely limited literature on this gene. Unknown substrates, localization, or biological role make this a strong candidate for novel discovery.
103	Low	No coherent biological pathway	0.0	12	ZMYND15		uncharacterized	5	Transcriptional repressor with HDAC interaction and role in spermiogenesis. Some functional characterization exists, but limited understanding of broader cellular roles beyond male germ cell development.
108	Low	No coherent biological pathway	0.0	12	HBB		established
108	Low	No coherent biological pathway	0.0	12	SLC45A2		established
108	Low	No coherent biological pathway	0.0	12	ZNF16		established
108	Low	No coherent biological pathway	0.0	12	nontargeting_intergenic_GAACGGGTACAA		established
108	Low	No coherent biological pathway	0.0	12	DNAAF6		novel_role	7	Well-characterized in ciliary dynein assembly and primary ciliary dyskinesia. Novel role in general cellular morphology outside ciliated cells would be surprising, as this cluster lacks other ciliary genes.
108	Low	No coherent biological pathway	0.0	12	FTH1	yes	novel_role	3	Well-studied iron storage protein with known roles in cellular homeostasis. Connection to morphology through iron metabolism is already established.
108	Low	No coherent biological pathway	0.0	12	PAPOLA	yes	novel_role	4	Established role in mRNA polyadenylation. While RNA processing can affect morphology, this connection is relatively well-known and not particularly novel.
108	Low	No coherent biological pathway	0.0	12	LHFPL2		uncharacterized	6	Limited functional characterization beyond reproductive tract development. Role in cellular morphology unclear, with minimal publications on molecular function.
108	Low	No coherent biological pathway	0.0	12	LOC124901794		uncharacterized	10	Completely uncharacterized gene with no functional annotation. Represents a high-priority target for novel discovery given its clustering with diverse genes in a morphological screen.
108	Low	No coherent biological pathway	0.0	12	RNASE10		uncharacterized	5	Characterized primarily in sperm maturation context with no ribonuclease activity. Limited understanding of broader cellular functions or morphological roles.
108	Low	No coherent biological pathway	0.0	12	SPOCK2		uncharacterized	5	Minimal characterization beyond neurogenesis and calcium binding. Unclear how it contributes to general cellular morphology.
108	Low	No coherent biological pathway	0.0	12	ZBTB22		uncharacterized	4	Putative transcriptional regulator with very limited experimental validation. Some characterization exists but function remains largely unclear.
109	Low	No coherent biological pathway	0.0	12	NDST3		established
109	Low	No coherent biological pathway	0.0	12	RB1		established
109	Low	No coherent biological pathway	0.0	12	nontargeting_intergenic_CCGATTGACTTA		established
109	Low	No coherent biological pathway	0.0	12	nontargeting_intergenic_CTCAACGTGCAA		established
109	Low	No coherent biological pathway	0.0	12	nontargeting_intergenic_CTCAACTGAGTA		established
109	Low	No coherent biological pathway	0.0	12	nontargeting_intergenic_CTCCAAGTTCCG		established
109	Low	No coherent biological pathway	0.0	12	nontargeting_intergenic_CTCCTAACACAG		established
109	Low	No coherent biological pathway	0.0	12	nontargeting_intergenic_CTGCGTAGGACA		established
109	Low	No coherent biological pathway	0.0	12	nontargeting_intergenic_CTTAGGATCAGC		established
109	Low	No coherent biological pathway	0.0	12	nontargeting_intergenic_CTTCCTTGCCGG		established
109	Low	No coherent biological pathway	0.0	12	nontargeting_intergenic_GAAGTGCCCGGT		established
109	Low	No coherent biological pathway	0.0	12	nontargeting_intergenic_GATAGTCCTTTA		established
112	Low	No coherent biological pathway	0.0	12	ITGB7		established
112	Low	No coherent biological pathway	0.0	12	PIK3CD	yes	established
112	Low	No coherent biological pathway	0.0	12	REV3L	yes	established
112	Low	No coherent biological pathway	0.0	12	SEMA3D		established
112	Low	No coherent biological pathway	0.0	12	nontargeting_intergenic_CTACGGCCTACT		established
112	Low	No coherent biological pathway	0.0	12	nontargeting_intergenic_CTGGCTCCTCAG		established
112	Low	No coherent biological pathway	0.0	12	nontargeting_intergenic_GATTCGTACTGA		established
112	Low	No coherent biological pathway	0.0	12	CHCHD3	yes	novel_role	6	Well-established role in mitochondrial cristae morphology and MICOS complex stability. Given the screen measures mitochondrial morphology (COX4 staining), CHCHD3's presence is expected. However, its reported function as a transcription factor repressing BAG1 could represent a novel connection to broader cellular morphology beyond mitochondria, though this dual role requires further investigation.
112	Low	No coherent biological pathway	0.0	12	RPIA	yes	novel_role	5	Established role in pentose phosphate pathway. While metabolic enzymes can influence cellular morphology through effects on biosynthesis and redox balance, RPIA's specific contribution to the morphological phenotypes observed here is not well-documented and could represent a novel connection between metabolism and cell shape.
112	Low	No coherent biological pathway	0.0	12	DEFB106B		uncharacterized	5	While it has characterized antibacterial activity and acts as a CCR2 ligand, its role in cellular morphology in the context of this screen is unclear. The gene is better characterized than others but its connection to morphological phenotypes in non-immune contexts is unexplored.
112	Low	No coherent biological pathway	0.0	12	RWDD1		uncharacterized	7	Extremely limited functional characterization. Only known to protect DRG2 from proteolytic degradation based on homology inference (ECO:0000250), with no direct experimental validation in human cells. Unclear how this function relates to cellular morphology or any broader biological pathway.
112	Low	No coherent biological pathway	0.0	12	ZNF804A		uncharacterized	9	Virtually no functional annotation provided. ZNF804A is a zinc finger protein associated with schizophrenia risk in GWAS studies, but its molecular function and biological processes remain largely unknown. The lack of characterized function makes this a high-priority target for discovery in the context of morphological phenotypes.
113	Low	No coherent biological pathway	0.0	12	AKAP5		established
113	Low	No coherent biological pathway	0.0	12	EREG		established
113	Low	No coherent biological pathway	0.0	12	PRKCD		established
113	Low	No coherent biological pathway	0.0	12	nontargeting_intergenic_CTCTCGGTGTGT		established
113	Low	No coherent biological pathway	0.0	12	nontargeting_intergenic_CTGCACTTTAGG		established
113	Low	No coherent biological pathway	0.0	12	nontargeting_intergenic_CTTCGCCCAGAA		established
113	Low	No coherent biological pathway	0.0	12	nontargeting_intergenic_GACCAAATATTG		established
113	Low	No coherent biological pathway	0.0	12	APOA1		novel_role	4	Extensively studied in cholesterol transport and HDL metabolism. While its appearance in a morphological screen measuring organelle structure is somewhat unexpected, APOA1's role in lipid metabolism could plausibly affect membrane organization. However, this connection is not particularly novel.
113	Low	No coherent biological pathway	0.0	12	CD7		novel_role	3	Well-characterized T-cell and NK-cell surface marker involved in immune cell activation. Its presence in this morphologically-defined cluster is unexpected, but may reflect off-target effects or cell-type specific expression rather than a novel morphological role. Low priority for follow-up.
113	Low	No coherent biological pathway	0.0	12	ENSG00000276760		uncharacterized	8	Completely uncharacterized gene with no functional annotation provided. Represents a high-priority target for novel discovery given its clustering with other genes in a morphological screen.
113	Low	No coherent biological pathway	0.0	12	FBXO24		uncharacterized	6	F-box protein with minimal experimental validation. Predicted to be part of SCF E3 ubiquitin ligase complex based on homology, but specific substrates and biological functions are unknown. Limited publications focused on this gene.
113	Low	No coherent biological pathway	0.0	12	GPR137	yes	uncharacterized	7	Lysosomal protein with limited functional characterization. Only one publication (2019) describes its potential role in MTORC1 translocation and autophagy. Molecular mechanisms remain poorly understood, making it a strong candidate for discovery in morphological screens.
114	Low	No coherent biological pathway	0.0	12	BMP4		established
114	Low	No coherent biological pathway	0.0	12	CDK14		established
114	Low	No coherent biological pathway	0.0	12	FEM1B		established
114	Low	No coherent biological pathway	0.0	12	H4C7		established
114	Low	No coherent biological pathway	0.0	12	RXRA	yes	established
114	Low	No coherent biological pathway	0.0	12	SPEN	yes	established
114	Low	No coherent biological pathway	0.0	12	nontargeting_intergenic_CTCCATGAATAT		established
114	Low	No coherent biological pathway	0.0	12	nontargeting_intergenic_CTCTGACGGAAC		established
114	Low	No coherent biological pathway	0.0	12	EIF5AL1	yes	novel_role	6	Well-characterized translation factor involved in ribosome rescue and quality control. However, its presence in a morphology screen cluster suggests potential novel roles in cellular architecture or organelle organization beyond canonical translation functions. The connection to morphological phenotypes is not well-established.
114	Low	No coherent biological pathway	0.0	12	ST8SIA3		novel_role	5	Established sialyltransferase with known glycosylation functions. Its clustering with transcriptional regulators and developmental factors suggests potential novel roles in cell signaling or morphological regulation through glycan modifications, though this connection requires experimental validation.
114	Low	No coherent biological pathway	0.0	12	CCDC90B		uncharacterized	9	Coiled-coil domain containing protein with virtually no functional characterization in literature. No established molecular function or biological process. Represents a high-priority target for novel discovery given complete lack of mechanistic understanding.
114	Low	No coherent biological pathway	0.0	12	EVA1B		uncharacterized	8	Extremely limited functional data available. EVA1A (paralog) has been linked to autophagy, but EVA1B itself remains largely uncharacterized with minimal publications describing its specific role in cellular processes.
115	Low	No coherent biological pathway	0.0	12	nontargeting_intergenic_CCTTCCACGAGA		established
115	Low	No coherent biological pathway	0.0	12	nontargeting_intergenic_CGCAAACTAGCT		established
115	Low	No coherent biological pathway	0.0	12	nontargeting_intergenic_CTGGTTGGCGAA		established
115	Low	No coherent biological pathway	0.0	12	nontargeting_intergenic_CTTAGATTGGAC		established
115	Low	No coherent biological pathway	0.0	12	nontargeting_intergenic_GAAGCATGTCCC		established
115	Low	No coherent biological pathway	0.0	12	nontargeting_intergenic_GAAGTCACCCAT		established
115	Low	No coherent biological pathway	0.0	12	nontargeting_intergenic_GAGAGGACTAAA		established
115	Low	No coherent biological pathway	0.0	12	nontargeting_intergenic_GATGCCCGCGTT		established
115	Low	No coherent biological pathway	0.0	12	EEF2KMT	yes	novel_role	4	Established function in trimethylating elongation factor 2. While translation regulation can affect cellular morphology, this is a well-known connection. The gene's role in the specific morphological phenotypes observed would be an extension of known biology rather than a truly novel pathway role.
115	Low	No coherent biological pathway	0.0	12	MAGEL2		novel_role	5	Well-characterized in retrograde transport, ubiquitin ligase regulation, and circadian clock function. Its role in endosomal F-actin assembly via WASHC1 ubiquitination could explain morphological phenotypes in this screen. However, this connection to cytoskeletal organization is already documented, making this a moderate rather than high-priority novel role.
115	Low	No coherent biological pathway	0.0	12	P3H4	yes	novel_role	3	Well-established role in collagen hydroxylation and fibril assembly, affecting bone density and skin stability. Its involvement in extracellular matrix organization is documented. Any morphological effects observed are likely extensions of its known collagen-related functions rather than novel pathway roles.
115	Low	No coherent biological pathway	0.0	12	GPRC5D		uncharacterized	6	G-protein coupled receptor with limited functional characterization. Known role in hard keratin expression and hair/nail development, but molecular mechanisms poorly understood. Only one publication cited for functional data. Given the morphological screen context, its role in cellular architecture warrants investigation, though it has some preliminary characterization.
118	Low	No coherent biological pathway	0.0	11	CTPS1	yes	established
118	Low	No coherent biological pathway	0.0	11	CYP2A13	yes	established
118	Low	No coherent biological pathway	0.0	11	ERG	yes	established
118	Low	No coherent biological pathway	0.0	11	nontargeting_intergenic_CTCTCCATATGC		established
118	Low	No coherent biological pathway	0.0	11	nontargeting_intergenic_GACTCAAATTGA		established
118	Low	No coherent biological pathway	0.0	11	nontargeting_intergenic_GAGACCAGAAAC		established
118	Low	No coherent biological pathway	0.0	11	ACKR2		novel_role	3	Extensively characterized chemokine scavenger receptor with well-documented roles in inflammation resolution and immune regulation. Its RAC1-PAK1-LIMK1-cofilin signaling pathway affecting actin dynamics could explain morphological phenotypes, but this connection is already established in the literature.
118	Low	No coherent biological pathway	0.0	11	OAZ2		novel_role	6	Established role in polyamine metabolism and ODC regulation. However, its involvement in AZIN2 translocation from ERGIC to cytosol suggests potential roles in ER-Golgi trafficking that could affect cellular morphology. This endomembrane trafficking function is less studied and could represent a novel connection to morphological phenotypes.
118	Low	No coherent biological pathway	0.0	11	PLAAT1		novel_role	5	Well-characterized phospholipase and acyltransferase with roles in lipid metabolism and NAPE synthesis. Could have novel roles in membrane remodeling affecting organelle morphology (ER, Golgi, plasma membrane) detected by the screen's staining panel. However, lipid metabolism effects on morphology are somewhat predictable.
118	Low	No coherent biological pathway	0.0	11	CCDC65		uncharacterized	4	Well-characterized role in ciliary/flagellar motility and N-DRC assembly. However, most cells in standard culture lack motile cilia, suggesting potential non-ciliary functions that could explain clustering in this morphological screen. Some characterization exists but non-ciliary roles remain unexplored.
118	Low	No coherent biological pathway	0.0	11	SLC7A6OS	yes	uncharacterized	7	Limited functional characterization beyond RNA polymerase II nuclear import. Only one specific function documented with minimal publications exploring broader cellular roles. Given the morphological screen context, its role in nuclear-cytoplasmic transport could affect multiple cellular phenotypes, but mechanism remains poorly understood.
120	Low	No coherent biological pathway	0.0	11	IMPA2	yes	established
120	Low	No coherent biological pathway	0.0	11	PIK3CG	yes	established
120	Low	No coherent biological pathway	0.0	11	PKN3		established
120	Low	No coherent biological pathway	0.0	11	PYM1	yes	established
120	Low	No coherent biological pathway	0.0	11	ZMYND8	yes	established
120	Low	No coherent biological pathway	0.0	11	AMHR2	yes	novel_role	5	TGF-beta superfamily receptor known for reproductive development. Potential novel role in general SMAD signaling affecting cell morphology in non-reproductive contexts, though TGF-beta pathway effects on morphology are not entirely surprising.
120	Low	No coherent biological pathway	0.0	11	PHOSPHO1		novel_role	6	Well-characterized in bone mineralization and phosphate metabolism. Its clustering here suggests potential roles in general phospholipid metabolism or membrane dynamics affecting cellular morphology beyond skeletal tissue.
120	Low	No coherent biological pathway	0.0	11	REDIC1		novel_role	7	Established meiotic recombination factor with RNA-binding activity. Its presence in a somatic cell morphology screen suggests potential non-meiotic roles in RNA metabolism or DNA repair that could affect cellular architecture, which would be novel.
120	Low	No coherent biological pathway	0.0	11	LOC124900165		uncharacterized	10	Completely uncharacterized gene with no functional annotation or publications. Represents a high-priority target for novel discovery given its clustering with diverse cellular regulators.
120	Low	No coherent biological pathway	0.0	11	PDZRN4		uncharacterized	8	PDZ domain-containing RING finger protein with minimal functional characterization. PDZ-RING proteins typically function as E3 ubiquitin ligases, but specific substrates and biological roles remain largely unknown.
120	Low	No coherent biological pathway	0.0	11	SLC45A3		uncharacterized	6	Proton-associated sugar transporter with limited experimental validation. Known primarily from prostate cancer genomics (fusion with ERG), but its normal cellular function and morphological impact are poorly understood.
121	Low	No coherent biological pathway	0.0	11	BCO2		established
121	Low	No coherent biological pathway	0.0	11	CASP8		established
121	Low	No coherent biological pathway	0.0	11	GC		established
121	Low	No coherent biological pathway	0.0	11	SLC4A11		established
121	Low	No coherent biological pathway	0.0	11	nontargeting_intergenic_CTCTAGTTAAAC		established
121	Low	No coherent biological pathway	0.0	11	nontargeting_intergenic_GAGCGAAAGGAC		established
121	Low	No coherent biological pathway	0.0	11	nontargeting_intergenic_GAGGTATTGTAG		established
121	Low	No coherent biological pathway	0.0	11	ANKDD1B		uncharacterized	8	Ankyrin repeat and death domain containing protein with virtually no experimental validation. Unknown molecular function and biological process, representing significant discovery potential.
121	Low	No coherent biological pathway	0.0	11	LOC124904200		uncharacterized	9	Completely uncharacterized gene with no functional annotation. No publications or known molecular function. Represents a high-priority discovery opportunity given its clustering with other genes in this morphological screen.
121	Low	No coherent biological pathway	0.0	11	MBD3L5	yes	uncharacterized	7	Methyl-CpG binding domain protein family member with extremely limited characterization. Few publications and unclear functional role, though the MBD family is generally associated with chromatin regulation.
121	Low	No coherent biological pathway	0.0	11	NPIPB6	yes	uncharacterized	8	Nuclear pore complex interacting protein family member with minimal characterization. Very limited functional data available, making it a strong candidate for novel functional discovery.
123	Low	No coherent biological pathway	0.0	11	GP9		established
123	Low	No coherent biological pathway	0.0	11	PTGER4		established
123	Low	No coherent biological pathway	0.0	11	SMC3	yes	established
123	Low	No coherent biological pathway	0.0	11	nontargeting_intergenic_CCGTATTGCAGG		established
123	Low	No coherent biological pathway	0.0	11	nontargeting_intergenic_CTGTTCCTACTT		established
123	Low	No coherent biological pathway	0.0	11	nontargeting_intergenic_CTTCCAAGATAG		established
123	Low	No coherent biological pathway	0.0	11	DNMT1	yes	novel_role	3	Well-established DNA methyltransferase with extensive literature on epigenetic regulation, transcriptional repression, and chromatin maintenance. While DNMT1 could affect morphology through transcriptional programs, this connection is already recognized in stem cell biology and development. Not a truly novel role.
123	Low	No coherent biological pathway	0.0	11	UBE2E2		novel_role	4	Established E2 ubiquitin-conjugating enzyme with known roles in protein degradation and ISGylation. While ubiquitination broadly affects many cellular processes, a specific role in the morphological phenotypes observed here is not well-defined. However, ubiquitin pathways are extensively studied in cell biology, limiting novelty.
123	Low	No coherent biological pathway	0.0	11	VPS35L		novel_role	6	Well-characterized in retromer-independent endosomal trafficking and cargo recycling (integrin trafficking, ATP7A trafficking). Novel connection to morphological phenotypes could involve regulation of cell surface protein homeostasis affecting cell shape/adhesion. The link between retriever complex function and the specific morphological changes in this screen would be a novel finding.
123	Low	No coherent biological pathway	0.0	11	EYA4		uncharacterized	5	While EYA4 has characterized histone phosphatase activity (H2AX dephosphorylation) in DNA repair and transcriptional regulation during organogenesis, its connection to cellular morphology phenotypes in this screen context is unclear. Some functional data exists, but role in morphological regulation is not well-established.
123	Low	No coherent biological pathway	0.0	11	ZNF674	yes	uncharacterized	7	Zinc finger protein with minimal functional characterization beyond predicted transcriptional regulation. Very limited publications on specific molecular function or biological processes. Given the morphological screen context, could be involved in chromatin regulation affecting cell structure, but this remains unexplored.
125	Low	No coherent biological pathway	0.0	11	CTSH		established
125	Low	No coherent biological pathway	0.0	11	PPP2R2C		established
125	Low	No coherent biological pathway	0.0	11	THEM4		established
125	Low	No coherent biological pathway	0.0	11	nontargeting_intergenic_CTGATCATGTTC		established
125	Low	No coherent biological pathway	0.0	11	nontargeting_intergenic_GAAATTCTGATG		established
125	Low	No coherent biological pathway	0.0	11	nontargeting_intergenic_GAGGGCGCCTAT		established
125	Low	No coherent biological pathway	0.0	11	COL4A6		novel_role	6	Basement membrane collagen with established extracellular matrix roles. Clustering pattern suggests potential novel intracellular functions in ER organization or protein trafficking, given the ConA staining in the screen, though this would be a departure from its canonical structural role.
125	Low	No coherent biological pathway	0.0	11	RBP3	yes	novel_role	8	Retinol-binding protein specifically involved in retinoid shuttling in photoreceptor cells. Its clustering in a general cell morphology screen is unexpected and suggests a previously unrecognized role in cellular lipid metabolism, membrane organization, or signaling outside the retina.
125	Low	No coherent biological pathway	0.0	11	ZBTB24		novel_role	5	Transcription factor with limited functional characterization beyond BMP2 signaling. May have broader roles in regulating genes affecting cellular morphology, but insufficient evidence for a specific novel pathway connection.
125	Low	No coherent biological pathway	0.0	11	ENSG00000272410		uncharacterized	9	Completely unannotated gene with no functional information available. Represents a high-priority discovery opportunity given its clustering with other genes in this morphological screen.
125	Low	No coherent biological pathway	0.0	11	KRTAP4-8	yes	uncharacterized	7	Hair keratin-associated protein with well-defined function in hair shaft formation. However, its presence in a cellular morphology screen using non-hair cells suggests potential undiscovered roles in general cytoskeletal organization or structural protein networks.
126	Low	No coherent biological pathway	0.0	11	nontargeting_intergenic_CTAATGCAGGAT		established
126	Low	No coherent biological pathway	0.0	11	nontargeting_intergenic_CTCCATGGTCGC		established
126	Low	No coherent biological pathway	0.0	11	nontargeting_intergenic_CTCTTGTTACAA		established
126	Low	No coherent biological pathway	0.0	11	nontargeting_intergenic_CTTAGCAAATGA		established
126	Low	No coherent biological pathway	0.0	11	nontargeting_intergenic_GACCTTGCGAAG		established
126	Low	No coherent biological pathway	0.0	11	nontargeting_intergenic_GCAATGAACATT		established
126	Low	No coherent biological pathway	0.0	11	ADCY5		novel_role	4	ADCY5 is established in cAMP signaling and insulin secretion. While cAMP signaling can affect cytoskeletal dynamics and cell morphology, this connection is well-precedented. Its presence in this heterogeneous cluster may reflect indirect morphological effects of metabolic signaling rather than a truly novel role.
126	Low	No coherent biological pathway	0.0	11	SEMA4B		novel_role	3	SEMA4B functions in axonal guidance and is known to affect cellular morphology through cytoskeletal regulation. Its role in morphological control is already established in its primary context, making this clustering consistent with known biology rather than representing a novel pathway connection.
126	Low	No coherent biological pathway	0.0	11	VPS39	yes	novel_role	5	VPS39 is well-characterized in endosomal trafficking and autophagy-lysosome fusion. Its clustering here with genes lacking obvious vesicular trafficking connections suggests a potential novel role in morphological regulation. However, VPS39's effects on cellular morphology through organelle positioning are already documented, making this a moderate rather than high-priority novel connection.
126	Low	No coherent biological pathway	0.0	11	DEFB108B		uncharacterized	4	While DEFB108B is a defensin with documented antibacterial activity, its presence in a morphological screen cluster with unrelated genes suggests potential undiscovered cellular functions beyond antimicrobial defense. However, its primary function is established, limiting priority for novel pathway discovery.
126	Low	No coherent biological pathway	0.0	11	SMIM42		uncharacterized	9	SMIM42 (Small Integral Membrane Protein 42) is virtually unstudied with no functional annotation provided and minimal literature. The SMIM family members often have roles in membrane biology, but this specific gene lacks experimental validation of molecular function or biological process, making it a high-priority target for novel discovery.
129	Low	No coherent biological pathway	0.0	11	KLF16	yes	established
129	Low	No coherent biological pathway	0.0	11	RFXAP		established
129	Low	No coherent biological pathway	0.0	11	ZNF513	yes	established
129	Low	No coherent biological pathway	0.0	11	nontargeting_intergenic_CTTACCGGGTGA		established
129	Low	No coherent biological pathway	0.0	11	ESX1		novel_role	4	Established roles in cell cycle regulation and spermatogenesis. Potential novel role in general cellular morphology regulation, but existing cell cycle functions may explain clustering without invoking novel mechanisms.
129	Low	No coherent biological pathway	0.0	11	TDRD5		novel_role	4	Well-characterized role in spermatogenesis and piRNA pathway. Presence in this morphological screen of somatic cells could suggest novel non-germline functions, but this is speculative given strong germline-specific characterization.
129	Low	No coherent biological pathway	0.0	11	AADACL3		uncharacterized	8	Member of the arylacetamide deacetylase-like family with minimal functional characterization. No established molecular function or biological process. Extremely limited literature with unclear role in any pathway.
129	Low	No coherent biological pathway	0.0	11	DYTN		uncharacterized	8	No functional information provided and appears to be an understudied gene with unclear molecular function or biological process involvement.
129	Low	No coherent biological pathway	0.0	11	MBD3L4	yes	uncharacterized	8	Methyl-CpG-binding domain protein family member with no annotated function provided. Appears virtually unstudied with no clear molecular role or pathway involvement documented.
129	Low	No coherent biological pathway	0.0	11	MRPS18C	yes	uncharacterized	7	Mitochondrial ribosomal protein with limited specific functional characterization beyond structural role in mitochondrial translation. Few publications focused on this specific paralog's unique functions.
129	Low	No coherent biological pathway	0.0	11	RAB42		uncharacterized	6	Small GTPase with explicitly undefined physiological function according to annotation. While RAB family roles in vesicle trafficking are known, RAB42-specific function remains uncharacterized.
132	Low	No coherent biological pathway	0.0	11	PAK2	yes	established
132	Low	No coherent biological pathway	0.0	11	RPA4		established
132	Low	No coherent biological pathway	0.0	11	ST3GAL4		established
132	Low	No coherent biological pathway	0.0	11	TBP	yes	established
132	Low	No coherent biological pathway	0.0	11	nontargeting_intergenic_CTATCGGCGTCC		established
132	Low	No coherent biological pathway	0.0	11	nontargeting_intergenic_CTCGAAGGCTGC		established
132	Low	No coherent biological pathway	0.0	11	CLEC16A		novel_role	5	Established role in mitophagy and autophagy regulation, which could explain mitochondrial morphology phenotypes. However, its connection to broader cellular morphology changes (ER, actin, Golgi) observed in this screen is less clear and may represent novel functions beyond mitochondrial quality control.
132	Low	No coherent biological pathway	0.0	11	PPHLN1	yes	novel_role	6	Well-characterized as component of HUSH epigenetic repression complex, but potential novel role in morphological regulation. The HUSH complex typically functions in nuclear transcriptional silencing, yet this cluster shows morphological phenotypes across multiple organelles (mitochondria, ER, actin). Could represent undiscovered cytoplasmic or organellar functions.
132	Low	No coherent biological pathway	0.0	11	ZNF467		novel_role	4	Known transcription factor involved in adipocyte/osteoblast differentiation. Potential novel role in general cellular morphology regulation, though transcription factors commonly affect cell shape through downstream targets. Not a high-priority discovery given its established transcriptional functions.
132	Low	No coherent biological pathway	0.0	11	EFCAB11		uncharacterized	9	Virtually no functional annotation provided. No publications or molecular function described. Represents a high-priority target for novel discovery given complete lack of characterization.
132	Low	No coherent biological pathway	0.0	11	HSPE1-MOB4		uncharacterized	8	Readthrough fusion transcript with no functional annotation provided. Likely represents a transcriptional artifact or novel fusion protein with unknown function. Limited to no literature on this specific fusion.
133	Low	No coherent biological pathway	0.0	11	FST		established
133	Low	No coherent biological pathway	0.0	11	NUBP1	yes	established
133	Low	No coherent biological pathway	0.0	11	PSTK	yes	established
133	Low	No coherent biological pathway	0.0	11	ABHD15		novel_role	5	Hydrolase domain protein with role in lipid metabolism (adipocyte lipolysis, liver lipid accumulation). Possible novel connection to ER/membrane morphology given lipid metabolism function, but relatively predictable.
133	Low	No coherent biological pathway	0.0	11	DDN	yes	novel_role	6	Characterized as promoting podocyte apoptosis in kidney. Novel potential role in general cellular morphology regulation outside kidney context. Limited literature makes this moderately interesting.
133	Low	No coherent biological pathway	0.0	11	ELMOD2		novel_role	4	Well-characterized GAP for Arf-family GTPases with known role in IFN-related antiviral responses. Possible novel connection to morphological regulation, but GAPs often affect cell structure through cytoskeletal regulation - not truly surprising.
133	Low	No coherent biological pathway	0.0	11	FBXO28	yes	novel_role	5	F-box protein involved in ubiquitin-mediated protein degradation. While specific substrates are unclear, F-box proteins commonly affect cell morphology through protein turnover. Plausible but not highly novel connection.
133	Low	No coherent biological pathway	0.0	11	C6orf120		uncharacterized	6	Limited characterization showing possible involvement in CD4+ T-cell apoptosis. Single publication with preliminary findings. Function in morphological phenotypes unclear.
133	Low	No coherent biological pathway	0.0	11	CHS.32150		uncharacterized	9	No functional annotation available. Appears to be completely uncharacterized. Highest priority for discovery given complete lack of information.
133	Low	No coherent biological pathway	0.0	11	GGTLC3		uncharacterized	7	Predicted to be catalytically inactive member of gamma-glutamyltransferase family. Minimal functional characterization exists. Unknown why it clusters with these genes or what cellular role it plays.
133	Low	No coherent biological pathway	0.0	11	TM9SF3		uncharacterized	8	Transmembrane 9 superfamily member with no functional annotation provided. Virtually unstudied with unclear molecular function or biological process. High potential for novel discovery.
134	Low	No coherent biological pathway	0.0	11	nontargeting_intergenic_CGCATGGTGAGT		established
134	Low	No coherent biological pathway	0.0	11	nontargeting_intergenic_CGTATCCCAGTC		established
134	Low	No coherent biological pathway	0.0	11	nontargeting_intergenic_CTAAGCTCCTAA		established
134	Low	No coherent biological pathway	0.0	11	nontargeting_intergenic_CTCTCGAGGGTG		established
134	Low	No coherent biological pathway	0.0	11	nontargeting_intergenic_CTTCCATAGCCA		established
134	Low	No coherent biological pathway	0.0	11	nontargeting_intergenic_GAGTCGATCTGG		established
134	Low	No coherent biological pathway	0.0	11	nontargeting_intergenic_GCCATGTCCAGT		established
134	Low	No coherent biological pathway	0.0	11	EDA		novel_role	4	EDA is well-established in ectodermal organ morphogenesis through EDAR/EDA2R signaling. Its appearance in a general morphological screen could suggest a role in cytoskeletal organization or cell adhesion beyond developmental contexts, but this is already partially documented. The connection to general cellular morphology is plausible but not entirely novel.
134	Low	No coherent biological pathway	0.0	11	LARP4	yes	novel_role	5	LARP4 is known to regulate mRNA translation and has documented roles in cell morphology and cytoskeletal organization. Its presence in this morphological screen aligns with its known functions. While it could have additional undiscovered roles in specific morphological pathways, its general involvement in cytoskeletal regulation is already established, limiting novelty.
134	Low	No coherent biological pathway	0.0	11	UBE2A	yes	novel_role	4	UBE2A is a well-characterized E2 ubiquitin-conjugating enzyme with established roles in histone modification, mitophagy, and protein degradation. Its involvement in cellular morphology could relate to its role in mitochondrial quality control or protein homeostasis, but these connections are not particularly novel given its broad cellular functions.
134	Low	No coherent biological pathway	0.0	11	PROP1		uncharacterized	3	PROP1 is a pituitary-specific transcription factor involved in pituitary development. While it has a narrow tissue-specific function, it is well-characterized in its developmental role. Its presence in a morphological screen of general human cells is unexpected, but this does not make it uncharacterized - it simply suggests potential off-target effects or context-dependent expression. Not a strong candidate for novel discovery.
136	Low	No coherent biological pathway	0.0	11	DNAH17		established
136	Low	No coherent biological pathway	0.0	11	HSF5		established
136	Low	No coherent biological pathway	0.0	11	IBTK		established
136	Low	No coherent biological pathway	0.0	11	MAN2B1		established
136	Low	No coherent biological pathway	0.0	11	RAB38		established
136	Low	No coherent biological pathway	0.0	11	RABL2B	yes	established
136	Low	No coherent biological pathway	0.0	11	SKA1	yes	established
136	Low	No coherent biological pathway	0.0	11	nontargeting_intergenic_CTCGAATCAGGC		established
136	Low	No coherent biological pathway	0.0	11	nontargeting_intergenic_CTTGACCCACTA		established
136	Low	No coherent biological pathway	0.0	11	MIPOL1		uncharacterized	9	Virtually no functional annotation provided. No molecular function or biological process described in available data. Represents a high-priority target for novel discovery given complete lack of characterization.
136	Low	No coherent biological pathway	0.0	11	TSPYL6		uncharacterized	8	No functional information provided in annotation. Member of TSPY-like family but specific role unknown. Limited literature on this gene makes it a strong candidate for functional characterization.
139	Low	No coherent biological pathway	0.0	11	CFLAR	yes	established
139	Low	No coherent biological pathway	0.0	11	QKI		established
139	Low	No coherent biological pathway	0.0	11	RAB3GAP1		established
139	Low	No coherent biological pathway	0.0	11	nontargeting_intergenic_CGGCTAATTCCT		established
139	Low	No coherent biological pathway	0.0	11	nontargeting_intergenic_CTACCTAGAGCC		established
139	Low	No coherent biological pathway	0.0	11	nontargeting_intergenic_CTCTCCGGACTA		established
139	Low	No coherent biological pathway	0.0	11	nontargeting_intergenic_CTTTCTTAAGGG		established
139	Low	No coherent biological pathway	0.0	11	nontargeting_intergenic_GACTGCGGATCA		established
139	Low	No coherent biological pathway	0.0	11	CAPN6		novel_role	6	CAPN6 is a microtubule-stabilizing protein involved in cytoskeletal organization and cell mobility through RAC1/ARHGEF2 interactions. While its role in cytoskeletal dynamics is established, its clustering with genes involved in vesicular trafficking (RAB3GAP1), apoptosis (CFLAR), and RNA regulation (QKI) suggests potential novel roles in coordinating morphological changes. The lack of protease activity distinguishes it from other calpains, hinting at unique regulatory functions.
139	Low	No coherent biological pathway	0.0	11	VSIR		novel_role	5	VSIR is primarily characterized as an immunoregulatory receptor inhibiting T-cell responses. However, its reported role in embryonic stem cell differentiation via BMP4 signaling inhibition and potential involvement in MMP14-mediated MMP2 activation suggest broader cellular functions. Clustering in a morphological screen may indicate novel roles in cell shape regulation or cytoskeletal remodeling beyond immune function.
139	Low	No coherent biological pathway	0.0	11	PGBD2	yes	uncharacterized	9	PGBD2 (piggyBac transposable element derived 2) is extremely understudied with minimal functional characterization. It belongs to the piggyBac transposable element family but its specific molecular function and biological role in human cells remain unknown. Given the morphological screen context and clustering with diverse genes, this represents a high-priority target for novel discovery.
140	Low	No coherent biological pathway	0.0	11	NES		established
140	Low	No coherent biological pathway	0.0	11	XAB2	yes	established
140	Low	No coherent biological pathway	0.0	11	nontargeting_intergenic_CCACGTCCCTAG		established
140	Low	No coherent biological pathway	0.0	11	nontargeting_intergenic_GAATTGGAGAGT		established
140	Low	No coherent biological pathway	0.0	11	nontargeting_intergenic_GACACCGGAGAG		established
140	Low	No coherent biological pathway	0.0	11	nontargeting_intergenic_GAGTGTCCCAAC		established
140	Low	No coherent biological pathway	0.0	11	LIN28B		novel_role	4	Well-characterized miRNA biogenesis suppressor with established roles in development and stem cell maintenance. Its presence in a morphological screen cluster is interesting but likely reflects known functions in cell growth and differentiation rather than a truly novel role.
140	Low	No coherent biological pathway	0.0	11	PITPNM2		novel_role	5	Established phosphatidylinositol/phosphatidylcholine transfer protein with calcium-binding activity. While its lipid transfer function is known, its contribution to the morphological phenotype in this cluster context may represent a novel aspect of membrane organization or signaling not previously emphasized.
140	Low	No coherent biological pathway	0.0	11	LY6G6D		uncharacterized	8	No functional information provided. LY6 family members are GPI-anchored proteins typically involved in immune function, but LY6G6D specifically lacks characterization. The morphological phenotype clustering suggests potential novel cellular roles beyond canonical immune functions.
140	Low	No coherent biological pathway	0.0	11	SLC38A11		uncharacterized	6	Putative sodium-dependent amino acid/proton antiporter with minimal experimental validation. While the transporter family is well-studied, SLC38A11 specifically has limited functional characterization. Its role in cellular morphology remains unexplored.
140	Low	No coherent biological pathway	0.0	11	SMIM38		uncharacterized	9	Completely uncharacterized gene with no functional annotation provided. SMIM (Small Integral Membrane) family members are often poorly studied. Given the morphological screen context and presence of other membrane-related genes, this represents a high-value discovery target with virtually no existing literature.
141	Low	No coherent biological pathway	0.0	11	DIO3		established
141	Low	No coherent biological pathway	0.0	11	FOXRED2		established
141	Low	No coherent biological pathway	0.0	11	HIPK1	yes	established
141	Low	No coherent biological pathway	0.0	11	SMARCB1	yes	established
141	Low	No coherent biological pathway	0.0	11	nontargeting_intergenic_GACGGCTCAATA		established
141	Low	No coherent biological pathway	0.0	11	nontargeting_intergenic_GCAGAACATCCA		established
141	Low	No coherent biological pathway	0.0	11	CD109		novel_role	4	Known negative regulator of TGFB1 signaling in keratinocytes. While its TGF-beta regulatory role is established, potential broader effects on cellular morphology through this pathway could be relevant, but this is not a truly novel connection.
141	Low	No coherent biological pathway	0.0	11	SLC6A7		novel_role	5	Brain-specific proline transporter with well-defined neurotransmitter reuptake function. Its presence in a morphological screen of non-neuronal cells suggests potential novel roles in cellular morphology or metabolism beyond neurotransmission, though this connection is speculative.
141	Low	No coherent biological pathway	0.0	11	AKAIN1		uncharacterized	6	PKA-binding protein with limited functional characterization beyond its interaction with PKA regulatory subunits. While basic binding function is known, broader cellular roles and pathway involvement remain poorly understood. Moderate priority for further investigation.
141	Low	No coherent biological pathway	0.0	11	C2orf66		uncharacterized	9	Completely uncharacterized gene with no functional annotation provided. Zero publications describing molecular function or biological process. Represents a high-priority target for novel discovery given its clustering with other genes in this morphological screen.
141	Low	No coherent biological pathway	0.0	11	PATE3		uncharacterized	9	Prostate and testis expressed protein with no functional annotation provided. Extremely limited characterization in literature. Unknown molecular function and unclear why it would affect cellular morphology in this screen context, making it a strong candidate for functional discovery.
143	Low	No coherent biological pathway	0.0	11	GTPBP10	yes	established
143	Low	No coherent biological pathway	0.0	11	KCNMB4		established
143	Low	No coherent biological pathway	0.0	11	TRAF3		established
143	Low	No coherent biological pathway	0.0	11	nontargeting_intergenic_CGTCCAGTGTAC		established
143	Low	No coherent biological pathway	0.0	11	nontargeting_intergenic_CTCAGAGATCGG		established
143	Low	No coherent biological pathway	0.0	11	nontargeting_intergenic_GACTTGGTACCG		established
143	Low	No coherent biological pathway	0.0	11	CNKSR3		novel_role	6	Established role in epithelial sodium transport and ENaC regulation. However, its presence in a morphological screen cluster with diverse genes suggests potential novel roles in cellular architecture or membrane organization beyond ion channel regulation. Moderate priority as the connection to morphological phenotypes is not well-established.
143	Low	No coherent biological pathway	0.0	11	FRRS1		novel_role	6	Characterized as ferric-chelate reductase involved in iron transport. Connection to morphological phenotypes could represent novel role in organellar function or redox regulation affecting cellular architecture. Moderate priority for investigating iron metabolism-morphology connections.
143	Low	No coherent biological pathway	0.0	11	GPSM3	yes	novel_role	5	Known G-protein signaling regulator. While G-protein signaling affects many cellular processes including morphology, GPSM3's specific role in morphological regulation is not well-characterized. Lower priority as G-protein involvement in cell shape is not entirely novel.
143	Low	No coherent biological pathway	0.0	11	C6orf163		uncharacterized	9	Uncharacterized open reading frame with no functional annotation. These chromosome-based gene names typically indicate genes with no known function. Represents a strong candidate for novel discovery given the complete absence of functional data.
143	Low	No coherent biological pathway	0.0	11	SH3BGRL2		uncharacterized	9	Completely uncharacterized with no functional annotation provided. SH3BGRL2 is a member of the SH3BGR family but has minimal published literature. The SH3 domain typically mediates protein-protein interactions, but specific function remains unknown. High priority for discovery given complete lack of characterization.
145	Low	No coherent biological pathway	0.0	11	ATG16L1		established
145	Low	No coherent biological pathway	0.0	11	CHST3		established
145	Low	No coherent biological pathway	0.0	11	CSK		established
145	Low	No coherent biological pathway	0.0	11	THG1L	yes	established
145	Low	No coherent biological pathway	0.0	11	nontargeting_intergenic_CTAATGAAAGCG		established
145	Low	No coherent biological pathway	0.0	11	nontargeting_intergenic_CTTAGCAGTACA		established
145	Low	No coherent biological pathway	0.0	11	CDHR2		novel_role	4	Well-characterized in microvillar adhesion and epithelial brush border formation. Its clustering here may reflect broader roles in membrane organization, but this connection is already partially established through its known functions in cell adhesion and epithelial architecture.
145	Low	No coherent biological pathway	0.0	11	FSBP		novel_role	6	Known transcriptional repressor of fibrinogen and GSK3B. Its presence in a morphology screen suggests potential novel roles in cytoskeletal organization or cell shape regulation beyond its established transcriptional functions.
145	Low	No coherent biological pathway	0.0	11	DEFB106A		uncharacterized	5	Defensin with known antibacterial activity and CCR2 ligand function. While its immune functions are characterized, its role in cellular morphology regulation is unclear. Moderate priority given existing functional data.
145	Low	No coherent biological pathway	0.0	11	ENSG00000281593		uncharacterized	9	Completely uncharacterized gene with no functional annotation. Represents a high-priority target for novel discovery given its clustering with genes involved in diverse cellular processes.
145	Low	No coherent biological pathway	0.0	11	MYLK4		uncharacterized	8	Myosin light chain kinase family member with minimal functional characterization. No publications detail its specific molecular function or biological role, making it an excellent candidate for functional studies.
146	Low	No coherent biological pathway	0.0	11	CDCA5	yes	established
146	Low	No coherent biological pathway	0.0	11	EMC1	yes	established
146	Low	No coherent biological pathway	0.0	11	HOXA7		established
146	Low	No coherent biological pathway	0.0	11	PER2	yes	established
146	Low	No coherent biological pathway	0.0	11	POP7	yes	established
146	Low	No coherent biological pathway	0.0	11	RPS6KA3		established
146	Low	No coherent biological pathway	0.0	11	TNFSF12-TNFSF13		established
146	Low	No coherent biological pathway	0.0	11	TRMU	yes	established
146	Low	No coherent biological pathway	0.0	11	RAMP1		novel_role	5	Well-characterized as a GPCR accessory protein for CALCRL/CALCR. Its presence in this cluster suggests potential novel roles in membrane protein trafficking or ER quality control beyond its established GPCR modulation function, though this connection is not strongly supported.
146	Low	No coherent biological pathway	0.0	11	TRAK2		novel_role	6	Known for endosome-to-lysosome trafficking regulation, but its connection to the morphological phenotypes in this heterogeneous cluster is unclear. May have unrecognized roles in organelle positioning or membrane dynamics that could explain clustering with ER/mitochondrial genes, though this remains speculative.
146	Low	No coherent biological pathway	0.0	11	TMEM177		uncharacterized	7	Limited functional characterization beyond its role in COX2 maturation and COX20 stabilization. Only one major publication (2017) describes its function. Given the morphological screen context and ER/mitochondrial staining, its broader cellular roles remain unexplored, making it a strong candidate for novel discovery.
150	Low	No coherent biological pathway	0.0	11	ANG		established
150	Low	No coherent biological pathway	0.0	11	SCLT1		established
150	Low	No coherent biological pathway	0.0	11	nontargeting_intergenic_CTTGTGGGCCAG		established
150	Low	No coherent biological pathway	0.0	11	ARMCX2		novel_role	6	Known to regulate mitochondrial dynamics and distribution in neural cells. Its clustering here suggests potential broader roles in mitochondrial morphology regulation beyond neural contexts, though this connection is plausible rather than novel.
150	Low	No coherent biological pathway	0.0	11	HSH2D		novel_role	5	Characterized as adapter protein in immune signaling and mitochondrial stability. While it has established mitochondrial connections, its specific role in morphological phenotypes in non-immune cells could represent an expanded function.
150	Low	No coherent biological pathway	0.0	11	RCCD1		novel_role	4	Well-characterized in transcriptional repression, mitotic spindle organization, and microtubule stability. Its roles in cytoskeletal organization are already established, making this a lower priority for novel discovery.
150	Low	No coherent biological pathway	0.0	11	ALLC		uncharacterized	7	Allantoicase with unclear function in mammals, as allantoicase activity is not known to exist in mammalian systems. The biological role of this enzyme remains enigmatic despite some biochemical characterization.
150	Low	No coherent biological pathway	0.0	11	CFAP119		uncharacterized	8	Cilia and flagella associated protein with minimal functional data. While CFAP family members are typically involved in ciliary structure, this specific paralog lacks characterization and its role in non-ciliated cells remains unknown.
150	Low	No coherent biological pathway	0.0	11	NPIPA9		uncharacterized	9	Nuclear pore interacting protein family member with virtually no functional characterization. No publications describing molecular function or biological process. High potential for novel discovery.
150	Low	No coherent biological pathway	0.0	11	RGPD6	yes	uncharacterized	8	RANBP2-like and GRIP domain containing protein with no functional annotation provided. Minimal literature on molecular function. High priority for characterization.
150	Low	No coherent biological pathway	0.0	11	TMEM215		uncharacterized	9	Transmembrane protein with no annotated function. Completely uncharacterized with no publications on molecular role. Strong candidate for functional discovery.
151	Low	No coherent biological pathway	0.0	11	nontargeting_intergenic_CGATTCGCGATT		established
151	Low	No coherent biological pathway	0.0	11	nontargeting_intergenic_CTATGAAACAAC		established
151	Low	No coherent biological pathway	0.0	11	nontargeting_intergenic_CTTCCTGGCGAC		established
151	Low	No coherent biological pathway	0.0	11	nontargeting_intergenic_GAACATCAGCCG		established
151	Low	No coherent biological pathway	0.0	11	nontargeting_intergenic_GAGCGATATAAA		established
151	Low	No coherent biological pathway	0.0	11	ASCL5	yes	novel_role	3	Transcription factor with established roles in ameloblast development and tooth formation. E-box binding and CDH1 regulation are documented. Morphological effects likely consistent with known transcriptional activity.
151	Low	No coherent biological pathway	0.0	11	DLX1		novel_role	3	Well-characterized transcription factor in developmental processes (forebrain, retina, craniofacial development) and hematopoietic differentiation. Morphological phenotype may reflect known transcriptional regulatory roles rather than novel function.
151	Low	No coherent biological pathway	0.0	11	KIF24		novel_role	2	Well-established negative regulator of ciliogenesis with characterized mechanism involving CCP110 recruitment and microtubule depolymerization. Morphological phenotype directly consistent with known cilia regulation function.
151	Low	No coherent biological pathway	0.0	11	GCA		uncharacterized	7	Calcium-binding protein with proposed roles in neutrophil adhesion and focal adhesion formation, but minimal experimental validation. Very limited literature on actual cellular function. Strong candidate for functional discovery.
151	Low	No coherent biological pathway	0.0	11	NAALADL1	yes	uncharacterized	4	Aminopeptidase with characterized substrate specificity but unclear physiological role. Enzymatic activity is well-defined but cellular function and pathway involvement remain incompletely understood.
151	Low	No coherent biological pathway	0.0	11	SLC6A18	yes	uncharacterized	6	Member of SLC6 transporter family but lacks neutral amino acid transporter activity despite structural similarity. Limited functional characterization beyond negative activity data. Morphological phenotype clustering suggests unrecognized cellular function.
152	Low	No coherent biological pathway	0.0	11	nontargeting_intergenic_CGTTCATCTGCA		established
152	Low	No coherent biological pathway	0.0	11	nontargeting_intergenic_CTAGATGAGTGA		established
152	Low	No coherent biological pathway	0.0	11	nontargeting_intergenic_CTAGCTTGAGGT		established
152	Low	No coherent biological pathway	0.0	11	nontargeting_intergenic_GACTTGGAGTTG		established
152	Low	No coherent biological pathway	0.0	11	CDH10		novel_role	4	Type II cadherin involved in calcium-dependent cell adhesion. While cadherins affect cell morphology through adhesion, this is a known function. Clustering here may reflect standard adhesion-related morphological changes rather than a truly novel role.
152	Low	No coherent biological pathway	0.0	11	CFH		novel_role	6	Well-characterized complement regulator not typically associated with cellular morphology regulation. Its presence in this morphological screen cluster suggests a potential novel role in cell shape/structure beyond immune function, possibly through membrane interactions or cytoskeletal regulation.
152	Low	No coherent biological pathway	0.0	11	XPNPEP2		novel_role	3	Membrane-bound aminopeptidase involved in bradykinin metabolism. While it could affect morphology through peptide processing, this connection is relatively predictable for a membrane protease. Lower priority as novel role is not compelling.
152	Low	No coherent biological pathway	0.0	11	ANKRD29		uncharacterized	8	Ankyrin repeat domain-containing protein with minimal functional characterization. ANKRD proteins often mediate protein-protein interactions, but ANKRD29's specific role remains unknown. High priority for characterization.
152	Low	No coherent biological pathway	0.0	11	ENSG00000285253		uncharacterized	9	Ensembl identifier with no gene symbol or functional characterization. Virtually unstudied with potential for novel functional discovery in morphological regulation.
152	Low	No coherent biological pathway	0.0	11	LOC124904532		uncharacterized	9	Completely uncharacterized locus with no functional annotation or publications. Represents a high-priority target for novel discovery given its clustering with genes affecting cellular morphology.
152	Low	No coherent biological pathway	0.0	11	ZFP64	yes	uncharacterized	5	Zinc finger protein with limited characterization. Some evidence suggests involvement in mesenchymal differentiation via NOTCH1 transactivation, but overall function remains poorly defined. Moderate priority given partial functional data.
153	Low	No coherent biological pathway	0.0	11	AHDC1		established
153	Low	No coherent biological pathway	0.0	11	CCL4L2		established
153	Low	No coherent biological pathway	0.0	11	ELL	yes	established
153	Low	No coherent biological pathway	0.0	11	ITPA		established
153	Low	No coherent biological pathway	0.0	11	LSP1	yes	established
153	Low	No coherent biological pathway	0.0	11	GRB14		novel_role	4	Established insulin signaling adapter protein. While well-studied in metabolic signaling, potential connection to morphological phenotypes in this screen context is not immediately obvious. However, insulin/growth factor signaling does affect cell morphology, limiting novelty.
153	Low	No coherent biological pathway	0.0	11	NDUFB7	yes	novel_role	5	Well-characterized as mitochondrial Complex I accessory subunit. Its presence in this morphological cluster could suggest novel roles in cellular architecture beyond bioenergetics, though mitochondrial morphology is a known contributor to cell painting phenotypes. Moderate novelty potential.
153	Low	No coherent biological pathway	0.0	11	C22orf23		uncharacterized	9	Completely uncharacterized gene with no functional annotation provided. Zero publications describing molecular function or biological process. Represents a high-priority target for novel discovery given its clustering with other genes in this morphological screen.
153	Low	No coherent biological pathway	0.0	11	KLHL14		uncharacterized	7	No functional annotation provided. KLHL family members often function as substrate adaptors for Cullin-RING E3 ubiquitin ligases, but KLHL14's specific role remains unclear. Limited literature on this family member.
153	Low	No coherent biological pathway	0.0	11	PRICKLE4		uncharacterized	8	No functional information provided in annotation. PRICKLE family members are typically involved in planar cell polarity, but PRICKLE4 specifically appears understudied with minimal characterization. Strong candidate for functional discovery.
153	Low	No coherent biological pathway	0.0	11	ZNF227		uncharacterized	6	Minimal characterization beyond predicted involvement in transcriptional regulation. One of many zinc finger proteins with limited functional validation. Moderate priority for characterization.
155	Low	No coherent biological pathway	0.0	10	ANKHD1	yes	established
155	Low	No coherent biological pathway	0.0	10	NAGPA		established
155	Low	No coherent biological pathway	0.0	10	RASSF4		established
155	Low	No coherent biological pathway	0.0	10	RASSF5		established
155	Low	No coherent biological pathway	0.0	10	ZNF396		established
155	Low	No coherent biological pathway	0.0	10	ADNP2		novel_role	4	Established transcriptional regulator with neuroprotective functions. Potential novel role in general cellular morphology regulation, but transcription factors commonly have pleiotropic effects making this less surprising.
155	Low	No coherent biological pathway	0.0	10	AMIGO3		novel_role	5	Known for cell adhesion and signal transduction roles. Its presence in a morphological screen cluster suggests potential involvement in cytoskeletal organization or cell shape regulation not extensively documented, though this connection is somewhat predictable given its adhesion function.
155	Low	No coherent biological pathway	0.0	10	EVPL	yes	novel_role	4	Well-characterized as a cornified envelope component in keratinocytes. Appearance in this diverse cluster hints at possible roles in general cytoskeletal organization or membrane-associated structures beyond epidermis, but this is speculative and may already be partially explored.
155	Low	No coherent biological pathway	0.0	10	PSG5		uncharacterized	9	Member of pregnancy-specific glycoprotein family with virtually no functional characterization. No molecular function described in provided annotation. Represents a high-priority target for discovering novel cellular roles given complete lack of mechanistic understanding.
155	Low	No coherent biological pathway	0.0	10	SPATA4		uncharacterized	6	Limited functional data with only preliminary evidence for apoptosis regulation from a single 2015 study. Molecular mechanisms and broader cellular roles remain largely unexplored, warranting further investigation.
157	Low	No coherent biological pathway	0.0	10	MT-CO3		established
157	Low	No coherent biological pathway	0.0	10	RNF167		established
157	Low	No coherent biological pathway	0.0	10	TMED1		established
157	Low	No coherent biological pathway	0.0	10	nontargeting_intergenic_CATGTGCCGTAG		established
157	Low	No coherent biological pathway	0.0	10	nontargeting_intergenic_CGTTTCCCACCC		established
157	Low	No coherent biological pathway	0.0	10	A1BG		uncharacterized	7	Alpha-1-B glycoprotein with limited functional characterization. While the gene exists in literature, its specific molecular function and biological pathway involvement remain poorly defined.
157	Low	No coherent biological pathway	0.0	10	ENSG00000269307		uncharacterized	9	Completely uncharacterized gene with no functional annotation. No publications or known molecular function. Represents a high-priority discovery opportunity given its clustering with genes involved in diverse cellular processes.
157	Low	No coherent biological pathway	0.0	10	ENSG00000271698		uncharacterized	9	Completely uncharacterized gene with no functional annotation or publications. High priority for functional characterization given morphological phenotype clustering.
157	Low	No coherent biological pathway	0.0	10	KRTAP23-1		uncharacterized	3	Hair keratin-associated protein with defined function in hair shaft formation. While specialized, its function is characterized. Low priority as it likely represents a false positive in this morphological screen or reflects cytoskeletal/structural effects.
157	Low	No coherent biological pathway	0.0	10	PABIR2		uncharacterized	8	Minimal functional characterization available. Gene name suggests potential poly(A) binding protein interaction, but no experimental validation or pathway assignment exists in the provided information.
158	Low	No coherent biological pathway	0.0	10	ANTXR1		established
158	Low	No coherent biological pathway	0.0	10	ATP5PF	yes	established
158	Low	No coherent biological pathway	0.0	10	TPP2		established
158	Low	No coherent biological pathway	0.0	10	nontargeting_intergenic_CGATTGGTCGCA		established
158	Low	No coherent biological pathway	0.0	10	nontargeting_intergenic_CGTTCAACGACC		established
158	Low	No coherent biological pathway	0.0	10	PDILT		novel_role	6	Known as a redox-inactive chaperone in spermatogenesis, but its presence in a morphological screen of general human cells suggests potential broader cellular roles in protein folding or ER quality control that have not been explored. However, its specific tissue context (spermatogenesis) makes the novel role somewhat speculative.
158	Low	No coherent biological pathway	0.0	10	PDZRN3		novel_role	5	Well-characterized E3 ubiquitin ligase for MUSK in myogenic differentiation. Its clustering here could suggest additional substrates or roles in general cellular morphology regulation beyond muscle-specific functions, though this is not strongly supported.
158	Low	No coherent biological pathway	0.0	10	ZNF131	yes	novel_role	4	Established transcriptional repressor with roles in development and CNS function. Any novel role in morphological regulation would likely be through transcriptional mechanisms already partially characterized. Lower priority as its general regulatory function is known.
158	Low	No coherent biological pathway	0.0	10	C2orf92		uncharacterized	9	Completely uncharacterized gene with no functional annotation provided. Zero publications describing its molecular function or biological process. Represents a high-priority target for novel discovery given its clustering with other genes in this morphological screen.
158	Low	No coherent biological pathway	0.0	10	DDX43		uncharacterized	8	No functional information provided. DDX proteins are typically RNA helicases, but DDX43 lacks specific characterization. Very limited literature on this family member, making it a strong candidate for functional discovery.
163	Low	No coherent biological pathway	0.0	10	nontargeting_intergenic_CGTTTGTCTCAT		established
163	Low	No coherent biological pathway	0.0	10	nontargeting_intergenic_CTGGTCCGCAAT		established
163	Low	No coherent biological pathway	0.0	10	nontargeting_intergenic_CTTACACCGTGC		established
163	Low	No coherent biological pathway	0.0	10	nontargeting_intergenic_CTTCAATGACAT		established
163	Low	No coherent biological pathway	0.0	10	BLVRA		novel_role	5	Well-characterized enzyme in heme catabolism (biliverdin reduction). Its presence in a morphological screen cluster is somewhat unexpected, as it's primarily studied in metabolic contexts. Could have undescribed roles in cellular morphology through oxidative stress or metabolic signaling, but this would be speculative.
163	Low	No coherent biological pathway	0.0	10	EIF4A1	yes	novel_role	2	Highly characterized translation initiation factor and core component of eIF4F complex. Its role in translation is well-established and its effects on cell proliferation and morphology through global protein synthesis are already known. Not a novel role.
163	Low	No coherent biological pathway	0.0	10	FMNL3		novel_role	3	Well-characterized formin family member with established roles in actin cytoskeleton regulation, cell morphology, and migration. Its presence in this cluster is consistent with its known functions affecting cellular morphology, making this not a novel role.
163	Low	No coherent biological pathway	0.0	10	GALNT11		novel_role	4	Established O-glycosyltransferase with known roles in protein glycosylation in the Golgi/ER. Its function in modifying secretory and membrane proteins could affect cellular morphology through altered protein trafficking or cell surface properties, but this connection is already partially understood.
163	Low	No coherent biological pathway	0.0	10	RAMAC	yes	novel_role	4	Established regulator of mRNA capping through RNMT complex. While well-studied in RNA processing, any connection to the morphological phenotypes in this screen would be through broad effects on gene expression rather than a specific novel pathway role.
163	Low	No coherent biological pathway	0.0	10	SEL1L2		uncharacterized	6	SEL1L2 is a paralog of SEL1L (involved in ERAD), but has limited functional characterization. Few publications specifically address its molecular function or biological role. Given the morphological screen context and presence of ER marker (ConA), it may have ER-related functions, but this remains largely unexplored.
165	Low	No coherent biological pathway	0.0	10	ASMTL		established
165	Low	No coherent biological pathway	0.0	10	CS	yes	established
165	Low	No coherent biological pathway	0.0	10	GINS1	yes	established
165	Low	No coherent biological pathway	0.0	10	MTRES1		established
165	Low	No coherent biological pathway	0.0	10	nontargeting_intergenic_CTTGTCTCCTCG		established
165	Low	No coherent biological pathway	0.0	10	DKK3		novel_role	5	Well-characterized Wnt signaling antagonist. While its role in morphological phenotypes could relate to cytoskeletal regulation downstream of Wnt, this connection is already established in developmental contexts. Presence in this heterogeneous cluster doesn't suggest a truly novel role.
165	Low	No coherent biological pathway	0.0	10	HTR1B		novel_role	3	Well-studied serotonin receptor with extensive literature on neurotransmission and vasoconstriction. While its role in general cell morphology is less clear, GPCRs commonly affect cell shape through cytoskeletal remodeling. Not sufficiently novel to prioritize highly.
165	Low	No coherent biological pathway	0.0	10	MAP2		novel_role	4	Established microtubule-associated protein with known roles in cytoskeletal organization. Its function in stabilizing microtubules directly explains morphological phenotypes. Not a novel role - this is its canonical function.
165	Low	No coherent biological pathway	0.0	10	REELD1		uncharacterized	9	Virtually no functional annotation available. No molecular function or biological process described in the provided information. Represents a high-priority target for novel discovery given complete lack of characterization.
165	Low	No coherent biological pathway	0.0	10	TAS2R4		uncharacterized	4	Bitter taste receptor with established function in gustatory signaling and airway epithelial cells. While its role in general cell morphology screens is unclear, it has well-defined molecular function (GPCR signaling through PLCB2/TRPM5). Limited novelty for discovery in this context.
167	Low	No coherent biological pathway	0.0	10	ALCAM		established
167	Low	No coherent biological pathway	0.0	10	DMAP1	yes	established
167	Low	No coherent biological pathway	0.0	10	PRM1		established
167	Low	No coherent biological pathway	0.0	10	SFTPA1		established
167	Low	No coherent biological pathway	0.0	10	ZZZ3	yes	established
167	Low	No coherent biological pathway	0.0	10	MEIS3		novel_role	5	Known transcriptional regulator in pancreatic beta-cell survival. Its presence in a morphological screen with diverse cell types suggests potential broader roles in cellular organization or differentiation beyond pancreatic function, though this is somewhat speculative.
167	Low	No coherent biological pathway	0.0	10	SLC35D3		novel_role	6	Established as UDP-glucose transporter in synaptic vesicles and platelet granules, with alternative role in autophagy and dopamine signaling. The morphological phenotype in this screen could reveal novel roles in cellular organization beyond its known vesicular transport functions, particularly given the diverse staining panel used.
167	Low	No coherent biological pathway	0.0	10	FAM167B	yes	uncharacterized	9	No functional information available. Family with Sequence similarity (FAM) genes are often uncharacterized. Complete absence of described molecular function makes this an excellent candidate for functional discovery.
167	Low	No coherent biological pathway	0.0	10	PRRT3		uncharacterized	9	Virtually no functional annotation available. No molecular function or biological process described in the provided information or general literature. Represents a high-priority target for novel discovery given complete lack of characterization.
167	Low	No coherent biological pathway	0.0	10	PRSS23		uncharacterized	8	No functional annotation provided. As a serine protease (PRSS family member), likely has proteolytic activity, but specific substrates, biological processes, and cellular roles remain undefined. High potential for novel functional discovery.
169	Low	No coherent biological pathway	0.0	10	ARHGEF15	yes	established
169	Low	No coherent biological pathway	0.0	10	CCR5		established
169	Low	No coherent biological pathway	0.0	10	UQCRB	yes	established
169	Low	No coherent biological pathway	0.0	10	nontargeting_intergenic_CATGACAGCTCG		established
169	Low	No coherent biological pathway	0.0	10	nontargeting_intergenic_CCTAGCTGCTAC		established
169	Low	No coherent biological pathway	0.0	10	nontargeting_intergenic_CGTTCATCAAAC		established
169	Low	No coherent biological pathway	0.0	10	nontargeting_intergenic_CTATCGTCACTT		established
169	Low	No coherent biological pathway	0.0	10	nontargeting_intergenic_GAGCTCAGCCAA		established
169	Low	No coherent biological pathway	0.0	10	AKNAD1	yes	uncharacterized	9	Virtually unstudied gene with no functional annotation provided. No publications describing molecular function or biological process. Represents a high-priority target for novel discovery given complete lack of characterization.
169	Low	No coherent biological pathway	0.0	10	ENSG00000280893		uncharacterized	9	Ensembl identifier without gene symbol suggests unannotated or non-coding RNA. No functional information available. High priority for characterization to determine if it has regulatory roles affecting cellular morphology.
170	Low	No coherent biological pathway	0.0	10	ACOT8		established
170	Low	No coherent biological pathway	0.0	10	AK5		established
170	Low	No coherent biological pathway	0.0	10	CILK1		established
170	Low	No coherent biological pathway	0.0	10	JADE1		established
170	Low	No coherent biological pathway	0.0	10	SMG7	yes	established
170	Low	No coherent biological pathway	0.0	10	nontargeting_intergenic_GAATCGGTGCGC		established
170	Low	No coherent biological pathway	0.0	10	PLXDC1		novel_role	5	Known for endothelial cell capillary morphogenesis, but its clustering with metabolic (ACOT8, AK5), chromatin (JADE1), and RNA decay (SMG7) genes suggests potential broader roles in cellular organization or signaling that have not been well-characterized.
170	Low	No coherent biological pathway	0.0	10	SPRN		novel_role	6	Shadoo (SPRN) is a prion-like protein with neuroprotective functions. Its presence in a morphological screen cluster with diverse genes suggests potential novel roles in cellular morphology or membrane organization beyond its established neuronal functions. However, this connection is speculative.
170	Low	No coherent biological pathway	0.0	10	OSBPL7	yes	uncharacterized	7	Member of the oxysterol-binding protein-like (OSBPL) family, but lacks specific functional annotation in the provided information. While other OSBPL family members are involved in lipid transport and metabolism, OSBPL7's specific role remains poorly characterized, warranting investigation.
170	Low	No coherent biological pathway	0.0	10	ZBED5		uncharacterized	9	Virtually no functional annotation available. ZBED family members are zinc finger BED-type containing proteins, but ZBED5 specifically lacks experimental characterization. No publications detail its molecular function or biological process, making it a high-priority target for novel discovery.
172	Low	No coherent biological pathway	0.0	10	ADAMTS2		established
172	Low	No coherent biological pathway	0.0	10	CHMP5	yes	established
172	Low	No coherent biological pathway	0.0	10	PNRC1		established
172	Low	No coherent biological pathway	0.0	10	RGS19		established
172	Low	No coherent biological pathway	0.0	10	nontargeting_intergenic_GAAGTCACTGAA		established
172	Low	No coherent biological pathway	0.0	10	CAAP1		novel_role	5	Known anti-apoptotic protein modulating caspase-10 dependent pathways. While its apoptotic function is established, potential roles in morphological regulation or ER/mitochondrial organization suggested by the screen context could represent novel functions worth exploring.
172	Low	No coherent biological pathway	0.0	10	TBRG4	yes	novel_role	4	Established role in mitochondrial RNA processing and stabilization. Its presence in this morphological cluster could suggest additional roles in cellular architecture beyond mitochondrial function, though this is speculative.
172	Low	No coherent biological pathway	0.0	10	ARL15		uncharacterized	8	ARL family member with limited functional characterization. While ARL proteins are typically small GTPases, ARL15's specific molecular function and cellular role remain largely undefined with minimal experimental validation.
172	Low	No coherent biological pathway	0.0	10	CCDC171		uncharacterized	9	Coiled-coil domain containing protein with no annotated function. Minimal to no publications describing its role in any biological process. Strong candidate for functional characterization.
172	Low	No coherent biological pathway	0.0	10	TMEM52		uncharacterized	9	Virtually no functional annotation available. No described molecular function or biological process. Represents a high-priority target for novel discovery given complete lack of characterization.
174	Low	No coherent biological pathway	0.0	10	ATXN7		established
174	Low	No coherent biological pathway	0.0	10	PDE8B		established
174	Low	No coherent biological pathway	0.0	10	PLA2G10	yes	established
174	Low	No coherent biological pathway	0.0	10	nontargeting_intergenic_CGTTCACTGGTG		established
174	Low	No coherent biological pathway	0.0	10	nontargeting_intergenic_CTACGCTTGAGA		established
174	Low	No coherent biological pathway	0.0	10	nontargeting_intergenic_CTATCCGATTGG		established
174	Low	No coherent biological pathway	0.0	10	nontargeting_intergenic_CTCTGAGGACCA		established
174	Low	No coherent biological pathway	0.0	10	nontargeting_intergenic_CTGACTTCTTGA		established
174	Low	No coherent biological pathway	0.0	10	CENPS-CORT		uncharacterized	7	Fusion or readthrough transcript between CENPS (centromere protein) and CORT (cortistatin). Limited characterization of this specific transcript. CENPS is involved in kinetochore assembly, but the functional significance of the CENPS-CORT fusion remains unclear.
174	Low	No coherent biological pathway	0.0	10	LOC124904095		uncharacterized	9	Completely uncharacterized gene with LOC designation indicating no functional annotation. Zero publications and unknown molecular function. Represents a high-priority target for novel discovery given its clustering with other genes in this morphological screen.
178	Low	No coherent biological pathway	0.0	10	DDO		established
178	Low	No coherent biological pathway	0.0	10	GNG3	yes	established
178	Low	No coherent biological pathway	0.0	10	nontargeting_intergenic_CCGATGATGGGC		established
178	Low	No coherent biological pathway	0.0	10	nontargeting_intergenic_CGGGTAGAGTCT		established
178	Low	No coherent biological pathway	0.0	10	nontargeting_intergenic_CTAGATGTTGAC		established
178	Low	No coherent biological pathway	0.0	10	nontargeting_intergenic_CTTAGCTCAGAT		established
178	Low	No coherent biological pathway	0.0	10	LAMP5		novel_role	4	Known for roles in synaptic plasticity in GABAergic neurons. Its presence in a morphological screen of non-neuronal cells suggests potential novel functions in general cellular organization or membrane trafficking. However, as a lysosomal-associated membrane protein family member, roles in organelle morphology are not entirely unexpected.
178	Low	No coherent biological pathway	0.0	10	STK17A		novel_role	5	Established as an apoptosis regulator and ROS modulator. The morphological clustering in this screen suggests potential novel roles in cellular architecture or organelle organization beyond its known apoptotic functions. However, kinases often have pleiotropic effects, so this connection may not be entirely surprising.
178	Low	No coherent biological pathway	0.0	10	MEIKIN		uncharacterized	6	Well-characterized in meiosis-specific kinetochore regulation but poorly understood in somatic cell contexts. Since this screen uses human somatic cells (not meiotic), the morphological phenotype suggests MEIKIN may have uncharacterized functions outside of meiosis. However, some mitotic roles have been explored, limiting novelty.
178	Low	No coherent biological pathway	0.0	10	TRIM43	yes	uncharacterized	7	E3 ubiquitin ligase with limited functional characterization. Known primarily for antiviral activity against herpesviruses and regulation of PCNT degradation. Very few publications (1-2 focused studies), with unclear broader cellular roles beyond viral restriction. The morphological phenotype clustering suggests potential involvement in cellular organization pathways not yet characterized.
181	Low	No coherent biological pathway	0.0	10	nontargeting_intergenic_CGTTAGCTAGTA		established
181	Low	No coherent biological pathway	0.0	10	nontargeting_intergenic_CTACCTGTTTCC		established
181	Low	No coherent biological pathway	0.0	10	nontargeting_intergenic_CTGCTGCGTAGC		established
181	Low	No coherent biological pathway	0.0	10	nontargeting_intergenic_CTGGAGTACTGA		established
181	Low	No coherent biological pathway	0.0	10	nontargeting_intergenic_GAATGCAAACTT		established
181	Low	No coherent biological pathway	0.0	10	nontargeting_intergenic_GCCTCTACCCAG		established
181	Low	No coherent biological pathway	0.0	10	CSNK2A2		novel_role	3	Extensively characterized catalytic subunit of casein kinase 2 with well-documented roles in cell cycle, transcription, DNA repair, and numerous signaling pathways. Its pleiotropic effects on cellular morphology are already well-established through phosphorylation of cytoskeletal regulators, transcription factors, and other substrates. No novel role suggested by this cluster.
181	Low	No coherent biological pathway	0.0	10	GATB	yes	novel_role	4	Well-characterized mitochondrial tRNA aminoacylation enzyme. While its role in translation is established, any connection to morphological phenotypes would be through indirect effects on mitochondrial function. However, such connections are already recognized for mitochondrial translation components, making this not truly novel.
181	Low	No coherent biological pathway	0.0	10	ACSM5		uncharacterized	7	Acyl-CoA synthetase family member with limited functional characterization. While the general enzymatic activity (fatty acid activation) is known, specific biological roles, substrate preferences, and cellular contexts remain poorly defined. Only a few publications exist, and its contribution to specific metabolic pathways or morphological phenotypes is unclear.
181	Low	No coherent biological pathway	0.0	10	IGSF11		uncharacterized	5	Cell adhesion molecule with some experimental validation showing homophilic interaction and growth stimulation effects. Has several publications characterizing basic function, but specific pathway involvement and mechanisms underlying morphological effects remain incompletely understood. Moderate characterization limits priority.
188	Low	No coherent biological pathway	0.0	10	KCNC4	yes	established
188	Low	No coherent biological pathway	0.0	10	KRTAP4-1		established
188	Low	No coherent biological pathway	0.0	10	MUC1		established
188	Low	No coherent biological pathway	0.0	10	SNCAIP		established
188	Low	No coherent biological pathway	0.0	10	nontargeting_intergenic_CTGTTATTTCAG		established
188	Low	No coherent biological pathway	0.0	10	ENSG00000284337		uncharacterized	9	Ensembl gene identifier with no functional annotation provided. Completely unstudied and represents a strong candidate for novel discovery.
188	Low	No coherent biological pathway	0.0	10	FOXD4L5	yes	uncharacterized	8	Member of the forkhead box transcription factor family but with minimal functional characterization. No clear publications defining its specific biological role or target genes.
188	Low	No coherent biological pathway	0.0	10	LOC124903840		uncharacterized	9	Completely uncharacterized LOC gene with no functional annotation or publications. Excellent candidate for novel discovery given complete lack of characterization.
188	Low	No coherent biological pathway	0.0	10	LOC124904409		uncharacterized	9	Completely uncharacterized LOC gene with no functional annotation or publications. High priority for functional characterization to understand its role in cellular morphology.
188	Low	No coherent biological pathway	0.0	10	LOC124905938		uncharacterized	9	Completely uncharacterized LOC gene with no functional annotation or publications. Represents a high-priority discovery opportunity given its clustering with other genes in this morphological screen.
189	Low	No coherent biological pathway	0.0	10	GALK1	yes	established
189	Low	No coherent biological pathway	0.0	10	MCM3AP	yes	established
189	Low	No coherent biological pathway	0.0	10	MED15	yes	established
189	Low	No coherent biological pathway	0.0	10	nontargeting_intergenic_CGTATCTCCATA		established
189	Low	No coherent biological pathway	0.0	10	nontargeting_intergenic_CTGGCTGACTAA		established
189	Low	No coherent biological pathway	0.0	10	nontargeting_intergenic_CTTTCCCGTGTG		established
189	Low	No coherent biological pathway	0.0	10	CASQ1		novel_role	5	Established calcium storage protein in muscle. A novel role in general cellular calcium homeostasis affecting morphology in non-muscle cells would be moderately interesting, particularly given its regulation of SOCE. However, calcium's broad effects on cell morphology make this connection somewhat expected.
189	Low	No coherent biological pathway	0.0	10	CCDC40		novel_role	4	Well-characterized for ciliary assembly and motility. Novel role in general cellular morphology outside ciliated cells is plausible given its structural protein function, but this would represent an extension rather than a surprising discovery. The morphological screen context suggests potential cytoskeletal involvement beyond cilia.
189	Low	No coherent biological pathway	0.0	10	EID1		novel_role	3	Known transcriptional repressor involved in cell cycle exit and differentiation. Any morphological effects are likely downstream of its established transcriptional regulatory functions rather than representing a truly novel role.
189	Low	No coherent biological pathway	0.0	10	DLGAP4		uncharacterized	6	Limited functional characterization beyond synaptic localization. May play a role in synaptic organization and neuronal signaling as an adapter protein, but experimental validation is minimal. The connection to morphological phenotypes in this screen context is unclear, and the gene lacks detailed mechanistic studies.
193	Low	No coherent biological pathway	0.0	10	nontargeting_intergenic_CTATCCATCTCC		established
193	Low	No coherent biological pathway	0.0	10	nontargeting_intergenic_CTTTACGCGCCT		established
193	Low	No coherent biological pathway	0.0	10	nontargeting_intergenic_GAATAGAGCCTG		established
193	Low	No coherent biological pathway	0.0	10	IER2	yes	novel_role	4	Immediate early response gene with documented roles in transcriptional regulation, neuronal differentiation, and cell motility via JNK signaling. While IER2 affects cell morphology in specific contexts (neurite outgrowth), this is already partially characterized. Its presence here may reflect known functions rather than a truly novel role.
193	Low	No coherent biological pathway	0.0	10	PRDX5		novel_role	4	Well-characterized peroxiredoxin with established roles in oxidative stress response and redox signaling. While PRDX5 is known to localize to multiple compartments (mitochondria, peroxisomes, cytosol) and protect against ROS, a specific role in regulating cellular morphology through redox-dependent mechanisms is plausible but not well-established. However, this connection is not particularly novel given known links between oxidative stress and cytoskeletal dynamics.
193	Low	No coherent biological pathway	0.0	10	ARRDC2		uncharacterized	7	Member of the arrestin domain-containing protein family with minimal functional characterization. While ARRDC1 and ARRDC3 have documented roles in receptor trafficking and ubiquitination, ARRDC2 has extremely limited published data on its specific molecular function or biological processes. Given the morphological screen context, it may play a role in membrane trafficking or cellular organization, but this remains unexplored.
193	Low	No coherent biological pathway	0.0	10	FAM114A1		uncharacterized	6	Poorly characterized gene with only a predicted role in neuronal cell development. The FAM114 family has minimal functional data overall. Its presence in a morphological screen suggests potential involvement in cytoskeletal organization or cellular architecture, but experimental validation is lacking.
193	Low	No coherent biological pathway	0.0	10	KRTAP13-3		uncharacterized	3	Keratin-associated protein with well-defined function in hair shaft formation through disulfide cross-linking. While its role in non-hair cell types is unclear, its presence in this cluster is likely artifactual or represents off-target effects rather than a novel discovery opportunity in the context of general cellular morphology.
193	Low	No coherent biological pathway	0.0	10	TRIM49B	yes	uncharacterized	7	TRIM family member with virtually no functional characterization in the literature. TRIM proteins typically function as E3 ubiquitin ligases involved in diverse cellular processes including protein quality control, signaling, and organelle dynamics. TRIM49B's specific substrates, localization, and biological role are unknown, making it a strong candidate for discovery in the context of cellular morphology regulation.
193	Low	No coherent biological pathway	0.0	10	ZNF600		uncharacterized	5	Zinc finger protein with predicted transcriptional regulation function but limited experimental validation. While many ZNF proteins are transcription factors, ZNF600's specific target genes, regulatory pathways, and biological contexts remain largely unexplored.
200	Low	No coherent biological pathway	0.0	9	ATP8A2		established
200	Low	No coherent biological pathway	0.0	9	BMP1		established
200	Low	No coherent biological pathway	0.0	9	CUL5		established
200	Low	No coherent biological pathway	0.0	9	POLRMT	yes	established
200	Low	No coherent biological pathway	0.0	9	nontargeting_intergenic_GACGTCGAAGCA		established
200	Low	No coherent biological pathway	0.0	9	GNPNAT1	yes	novel_role	6	Glucosamine-6-phosphate N-acetyltransferase involved in hexosamine biosynthesis pathway. While its metabolic role is established, connection to the morphological phenotypes observed (mitochondria, ER, cytoskeleton) could indicate novel roles in organelle homeostasis or glycosylation-dependent cellular architecture that merit investigation.
200	Low	No coherent biological pathway	0.0	9	MRPL48	yes	novel_role	5	Mitochondrial ribosomal protein with established role in mitochondrial translation. However, its specific contribution to the morphological phenotypes in this screen, particularly given the COX4 mitochondrial staining, may reveal novel regulatory functions beyond canonical translation.
200	Low	No coherent biological pathway	0.0	9	SANBR		uncharacterized	7	Limited functional data available. Known only to negatively regulate class switch recombination in B-cells based on homology studies. Molecular mechanism and broader cellular functions remain unclear. Presence in this morphological screen suggests potential roles beyond immune function.
200	Low	No coherent biological pathway	0.0	9	SPATA31F3		uncharacterized	9	Member of the SPATA31 gene family with virtually no functional characterization. No publications describe its molecular function or biological process. The family is associated with spermatogenesis, but SPATA31F3 specifically remains unstudied. High potential for novel discovery.
201	Low	No coherent biological pathway	0.0	9	AKR1B15		established
201	Low	No coherent biological pathway	0.0	9	EIF3D	yes	established
201	Low	No coherent biological pathway	0.0	9	ENDOG		established
201	Low	No coherent biological pathway	0.0	9	ZNF718	yes	established
201	Low	No coherent biological pathway	0.0	9	ANKRD13A		novel_role	4	Characterized as ubiquitin-binding protein regulating EGFR internalization. Potential novel role in broader morphological regulation, but endocytic trafficking functions are already established and could explain morphological phenotypes.
201	Low	No coherent biological pathway	0.0	9	INVS		novel_role	6	Well-established in renal development and ciliogenesis through Wnt signaling regulation. However, its clustering with morphologically similar genes in this screen suggests potential novel roles in general cell shape/adhesion beyond kidney-specific functions. Moderate priority as kidney-specific functions are well-documented.
201	Low	No coherent biological pathway	0.0	9	LPP		novel_role	5	Known scaffold protein at cell adhesion sites with roles in cell shape and motility. Clustering pattern suggests it may have additional morphological regulatory functions beyond established adhesion roles, but this is already a well-studied aspect of LPP biology.
201	Low	No coherent biological pathway	0.0	9	C19orf53	yes	uncharacterized	8	Minimally characterized gene with only speculative role in hypercalcemia of malignancy based on expression patterns. No validated molecular function or established biological process. Limited publications and no experimental validation of function.
201	Low	No coherent biological pathway	0.0	9	LIPJ		uncharacterized	9	Virtually no functional information available in literature or databases. Gene name suggests potential lipase activity, but molecular function, biological process, and cellular localization are completely uncharacterized. Represents a high-priority target for novel discovery.
203	Low	No coherent biological pathway	0.0	9	APLP1		established
203	Low	No coherent biological pathway	0.0	9	KLC1		established
203	Low	No coherent biological pathway	0.0	9	KLF10		established
203	Low	No coherent biological pathway	0.0	9	RNF19A		established
203	Low	No coherent biological pathway	0.0	9	nontargeting_intergenic_CTCATACATTAC		established
203	Low	No coherent biological pathway	0.0	9	SLC22A8	yes	novel_role	5	Extensively characterized organic anion transporter primarily studied in kidney and brain for drug/metabolite transport. Potential novel role in general cellular morphology or organelle homeostasis, though its clustering here may reflect off-target effects or cell-type specific expression rather than a truly novel pathway connection.
203	Low	No coherent biological pathway	0.0	9	SPRR1B		novel_role	7	Well-characterized as a keratinocyte cross-linked envelope protein in epithelial differentiation. Its presence in a morphological screen with genes involved in intracellular transport and organelle function is unexpected. May have undiscovered roles in membrane organization or cellular architecture beyond its canonical keratinocyte function.
203	Low	No coherent biological pathway	0.0	9	LOC124905139		uncharacterized	9	Completely uncharacterized gene with no functional annotation. LOC identifiers typically indicate computationally predicted genes with no experimental validation. Zero publications and unknown molecular function make this a high-priority target for novel discovery.
203	Low	No coherent biological pathway	0.0	9	TMEM241		uncharacterized	6	Recently characterized as a Golgi UDP-GlcNAc transporter involved in lysosomal targeting via M6P pathway. Limited publications (appears to be newly described in 2023). While molecular function is now defined, broader cellular roles and pathway connections remain understudied, particularly regarding morphological phenotypes.
206	Low	No coherent biological pathway	0.0	9	LEO1	yes	established
206	Low	No coherent biological pathway	0.0	9	PGAP1		established
206	Low	No coherent biological pathway	0.0	9	TMEM30A	yes	established
206	Low	No coherent biological pathway	0.0	9	UCHL3		established
206	Low	No coherent biological pathway	0.0	9	nontargeting_intergenic_CTGGTAGTCGGA		established
206	Low	No coherent biological pathway	0.0	9	MSI1		novel_role	6	RNA-binding protein primarily known for stem cell maintenance and NOTCH1 regulation. Its presence in this morphologically-defined cluster suggests potential novel roles in membrane organization or ER/Golgi trafficking, though this connection is speculative and not well-established.
206	Low	No coherent biological pathway	0.0	9	SMYD3		novel_role	4	Well-characterized histone methyltransferase involved in transcriptional activation. While chromatin remodeling can indirectly affect cellular morphology, any connection to membrane/organelle organization would be indirect and likely already considered in the literature.
206	Low	No coherent biological pathway	0.0	9	SPRY3		novel_role	5	Known MAPK/ERK pathway inhibitor with roles in neurite branching. Potential novel connection to membrane trafficking or organelle morphology given cluster context, though its established functions in signaling are well-documented.
206	Low	No coherent biological pathway	0.0	9	ENSG00000277611		uncharacterized	10	Completely uncharacterized gene with no functional annotation. Represents a high-priority target for novel discovery given its clustering with genes involved in diverse cellular processes.
207	Low	No coherent biological pathway	0.0	9	nontargeting_intergenic_CATGTGAGACTT		established
207	Low	No coherent biological pathway	0.0	9	nontargeting_intergenic_CGCGAGATCCTG		established
207	Low	No coherent biological pathway	0.0	9	nontargeting_intergenic_CTAATGGGTTGG		established
207	Low	No coherent biological pathway	0.0	9	nontargeting_intergenic_GAAAGTCCGAAA		established
207	Low	No coherent biological pathway	0.0	9	nontargeting_intergenic_GAGCAATTTGAC		established
207	Low	No coherent biological pathway	0.0	9	JAG1		novel_role	4	JAG1 is well-established as a Notch ligand involved in cell fate decisions, cardiovascular development, and angiogenesis. While its canonical functions are well-documented, its clustering with poorly characterized genes in a morphological screen suggests it may have additional roles in cellular architecture or membrane organization. However, given its extensive characterization, this represents a lower priority for novel discovery.
207	Low	No coherent biological pathway	0.0	9	LRATD2		uncharacterized	7	LRAT domain-containing protein 2 is poorly characterized with minimal functional data. While it contains a lecithin retinol acyltransferase-like domain, its specific molecular function and biological role remain largely unknown. Limited publications exist on this gene, making it a strong candidate for novel discovery.
207	Low	No coherent biological pathway	0.0	9	LYPD2	yes	uncharacterized	6	LY6/PLAUR domain-containing protein 2 is a GPI-anchored cell surface protein with limited functional characterization. While it belongs to the LY6 superfamily, its specific biological role and molecular interactions are poorly defined. Some preliminary data exists but function remains unclear.
207	Low	No coherent biological pathway	0.0	9	MORN4		uncharacterized	5	While MORN4 has a documented role in axonal degeneration following neuronal injury, this function does not explain its clustering with the other genes in this screen of general cellular morphology. Its presence suggests potential additional cellular functions beyond neurodegeneration that remain uncharacterized.
211	Low	No coherent biological pathway	0.0	9	DRD5	yes	established
211	Low	No coherent biological pathway	0.0	9	PGLS	yes	established
211	Low	No coherent biological pathway	0.0	9	SUPT20H	yes	established
211	Low	No coherent biological pathway	0.0	9	nontargeting_intergenic_CGGATAGATTTA		established
211	Low	No coherent biological pathway	0.0	9	ACKR4		novel_role	4	Atypical chemokine receptor involved in chemokine scavenging and cell migration. While primarily studied in immune cell context, chemokine signaling can influence cell morphology. However, this connection is not particularly surprising given known roles in migration and cytoskeletal dynamics.
211	Low	No coherent biological pathway	0.0	9	CD55		novel_role	4	Established complement regulation protein with well-documented immune functions. While complement proteins can affect cell morphology through membrane organization, this connection is not entirely novel. Its clustering here may reflect membrane organization effects, but this is a relatively predictable extension of known biology.
211	Low	No coherent biological pathway	0.0	9	TARDBP	yes	novel_role	6	Well-characterized RNA-binding protein involved in RNA processing, stress granule formation, and neurodegenerative disease. Its presence in a morphological screen cluster is intriguing, as it may indicate a novel role in regulating cellular morphology through RNA metabolism or cytoskeletal organization. However, given its extensive characterization in multiple pathways, this represents a moderate priority for investigating morphology-specific functions.
211	Low	No coherent biological pathway	0.0	9	METTL17	yes	uncharacterized	5	Recently characterized as a mitoribosome assembly factor (2023-2024 publications). While its mitochondrial role is now established, the function is relatively newly described. However, sufficient characterization exists to not classify as truly uncharacterized, and its connection to morphological phenotypes in this screen remains unclear.
211	Low	No coherent biological pathway	0.0	9	SZRD1	yes	uncharacterized	9	Virtually no functional annotation available. No molecular function or biological process described in the provided information. Represents a high-priority target for novel discovery given complete lack of characterization.
212	Low	No coherent biological pathway	0.0	9	nontargeting_intergenic_CTCGGTTTACCA		established
212	Low	No coherent biological pathway	0.0	9	CALML3		novel_role	5	Established as MYO10 light chain and chaperone. Its clustering here may indicate novel roles in general cellular morphology regulation beyond myosin-10 specific functions, though this connection is somewhat expected given myosin's role in cell shape.
212	Low	No coherent biological pathway	0.0	9	LZTS3		novel_role	6	Known role in dendritic spine maturation and postsynaptic density regulation. Its appearance in a general morphology screen suggests potential broader roles in cytoskeletal organization or membrane trafficking beyond neuronal contexts.
212	Low	No coherent biological pathway	0.0	9	SFMBT1		novel_role	3	Well-characterized chromatin remodeling and transcriptional repression protein. While it could indirectly affect morphology through transcriptional programs, this is not a surprising connection and is likely already appreciated in the field.
212	Low	No coherent biological pathway	0.0	9	FOXD4L6	yes	uncharacterized	9	Completely uncharacterized forkhead box transcription factor family member. No publications describing its function, target genes, or biological role. Represents a high-priority target for functional characterization.
212	Low	No coherent biological pathway	0.0	9	LYPD5		uncharacterized	9	Virtually no functional characterization in literature. LYPD family members are typically GPI-anchored proteins involved in cell signaling, but LYPD5 specific function remains completely unknown. High potential for novel discovery.
212	Low	No coherent biological pathway	0.0	9	MCHR2		uncharacterized	4	While the receptor function for melanin-concentrating hormone is established, its role in morphological phenotypes and cellular organization is not well-characterized. However, sufficient literature exists on its GPCR signaling function.
212	Low	No coherent biological pathway	0.0	9	TMC5		uncharacterized	7	Probable ion channel component but molecular function remains uncharacterized. Limited experimental validation of its specific role in cellular processes. TMC family members are involved in mechanotransduction, but TMC5 specifics are unclear.
212	Low	No coherent biological pathway	0.0	9	ZKSCAN8P1		uncharacterized	8	Annotated as a pseudogene with no characterized function. However, its presence in a morphological phenotype cluster suggests potential functional activity. Minimal literature exists on this gene.
215	Low	No coherent biological pathway	0.0	9	AP1S1		established
215	Low	No coherent biological pathway	0.0	9	MAVS		established
215	Low	No coherent biological pathway	0.0	9	RSF1		established
215	Low	No coherent biological pathway	0.0	9	nontargeting_intergenic_GAGAGTTCATCA		established
215	Low	No coherent biological pathway	0.0	9	GPR55		novel_role	5	Well-characterized GPCR involved in calcium signaling and cytoskeletal remodeling. Its presence suggests potential morphological effects through RHOA/stress fiber formation, but this is already established. May have novel connections to ER/mitochondrial morphology given the screen stains.
215	Low	No coherent biological pathway	0.0	9	RASGRF1		novel_role	4	Ras guanine nucleotide exchange factor with known roles in signal transduction. Could have novel morphological regulatory functions, but its connection to the heterogeneous genes in this cluster is unclear.
215	Low	No coherent biological pathway	0.0	9	UGT2A1		novel_role	4	UDP-glucuronosyltransferase with established detoxification roles. Its clustering here is unexpected and could suggest novel roles in cellular morphology regulation, possibly through metabolite processing affecting organelle structure, but this is speculative.
215	Low	No coherent biological pathway	0.0	9	LOC124906255		uncharacterized	9	Completely uncharacterized gene with no functional annotation. Represents a high-priority discovery opportunity given its clustering with genes involved in diverse cellular processes.
215	Low	No coherent biological pathway	0.0	9	MRPL51	yes	uncharacterized	6	Mitochondrial ribosomal protein with limited functional characterization beyond its structural role in mitochondrial translation. May have additional regulatory or signaling functions that explain its morphological phenotype in this screen.
219	Low	No coherent biological pathway	0.0	9	FCHO2	yes	established
219	Low	No coherent biological pathway	0.0	9	LOXL1		established
219	Low	No coherent biological pathway	0.0	9	NLRC5		established
219	Low	No coherent biological pathway	0.0	9	nontargeting_intergenic_CATGTGAAGTTG		established
219	Low	No coherent biological pathway	0.0	9	DMC1		novel_role	5	Well-characterized meiotic recombination protein. Its appearance in a somatic cell morphology screen is unexpected, as DMC1 is typically restricted to meiotic cells. May have undiscovered roles in somatic DNA repair or other cellular processes, though this would be surprising given its established meiosis-specific function.
219	Low	No coherent biological pathway	0.0	9	FILIP1L		novel_role	6	Known primarily for antiangiogenic activity in endothelial cells and tumor vasculature. However, its presence in a morphological screen of general cell types and clustering with diverse genes suggests potential novel roles in basic cellular processes beyond specialized vascular functions. Moderate priority for exploring non-vascular cellular functions.
219	Low	No coherent biological pathway	0.0	9	TRPM1		novel_role	4	Established calcium channel with well-documented roles in retinal bipolar cells and potential metastasis suppression. While its presence in a general morphology screen could suggest broader cellular roles, substantial literature already exists on its ion channel function. Lower priority as novel roles are plausible but not compelling.
219	Low	No coherent biological pathway	0.0	9	SERHL2		uncharacterized	7	Probable serine hydrolase with minimal characterization. Only speculative connection to muscle hypertrophy with no validated molecular mechanism or pathway assignment. Very limited literature and unclear biological function make this a strong candidate for characterization.
219	Low	No coherent biological pathway	0.0	9	SH2D7		uncharacterized	9	Virtually no functional information available. SH2 domain-containing protein with no documented molecular function, biological process, or pathway involvement. Zero substantive publications characterizing this gene. Represents a high-priority target for novel discovery.
220	Low	No coherent biological pathway	0.0	9	ARPC5L		established
220	Low	No coherent biological pathway	0.0	9	EIF2AK1		established
220	Low	No coherent biological pathway	0.0	9	MED23	yes	established
220	Low	No coherent biological pathway	0.0	9	PARVB		established
220	Low	No coherent biological pathway	0.0	9	nontargeting_intergenic_CGGTGTAAATAT		established
220	Low	No coherent biological pathway	0.0	9	nontargeting_intergenic_GAAACGAAAGAC		established
220	Low	No coherent biological pathway	0.0	9	nontargeting_intergenic_GAAAGCGCTGCC		established
220	Low	No coherent biological pathway	0.0	9	GRK1		novel_role	3	Retina-specific kinase involved in rhodopsin phosphorylation and phototransduction. Its highly specialized function in visual signal transduction makes it an unlikely candidate for a general morphological pathway in non-retinal cells. Any morphological effects observed would be surprising but the heterogeneity of this cluster suggests technical artifact rather than novel biology.
220	Low	No coherent biological pathway	0.0	9	SLC22A2		novel_role	4	Well-characterized organic cation transporter primarily involved in hepatic/renal clearance and neurotransmitter uptake. While it could theoretically affect cellular morphology through ion/metabolite transport, there is no established connection to the morphological phenotypes observed in this screen. The presence of multiple unrelated genes in this cluster suggests this may be a spurious association rather than a novel functional role.
223	Low	No coherent biological pathway	0.0	9	CDX2		established
223	Low	No coherent biological pathway	0.0	9	ME3		established
223	Low	No coherent biological pathway	0.0	9	nontargeting_intergenic_CGTTCAAGATAT		established
223	Low	No coherent biological pathway	0.0	9	nontargeting_intergenic_GAGCTCGACCAT		established
223	Low	No coherent biological pathway	0.0	9	MUC17		novel_role	5	Intestinal mucin with established role in mucosal homeostasis. Its clustering with intestinal transcription factor CDX2 is expected rather than novel. Presence in morphological screen could suggest cytoskeletal/membrane organization roles beyond secretion, but this would be incremental rather than transformative.
223	Low	No coherent biological pathway	0.0	9	STAG2	yes	novel_role	4	Well-characterized cohesin complex component with established roles in sister chromatid cohesion and mitosis. Any morphological phenotype likely reflects known mitotic/cell division functions rather than novel pathway involvement. Low priority for novel discovery.
223	Low	No coherent biological pathway	0.0	9	CCT8L2		uncharacterized	6	Predicted molecular chaperone based on homology to CCT8, but lacks experimental validation. Limited publications and no confirmed functional role. Moderate priority due to potential chaperone function but requires experimental validation.
223	Low	No coherent biological pathway	0.0	9	KRTAP4-5	yes	uncharacterized	4	Hair keratin-associated protein with established role in hair shaft formation. While tissue-specific, its function is relatively well-defined in keratin cross-linking. Lower priority as it has documented function, though its presence in this morphological screen context is unclear.
223	Low	No coherent biological pathway	0.0	9	TMEM210		uncharacterized	9	Transmembrane protein with no documented molecular function or biological process. Zero functional characterization in literature. Represents a high-value target for novel discovery given complete lack of mechanistic understanding.
225	Low	No coherent biological pathway	0.0	9	ADAMTS14		established
225	Low	No coherent biological pathway	0.0	9	H4C14		established
225	Low	No coherent biological pathway	0.0	9	PDX1		established
225	Low	No coherent biological pathway	0.0	9	PPARGC1A		established
225	Low	No coherent biological pathway	0.0	9	RIPK1		established
225	Low	No coherent biological pathway	0.0	9	nontargeting_intergenic_GAACTAGCGATA		established
225	Low	No coherent biological pathway	0.0	9	nontargeting_intergenic_GACCGTGTTAGT		established
225	Low	No coherent biological pathway	0.0	9	nontargeting_intergenic_GACCTTAGCGTG		established
225	Low	No coherent biological pathway	0.0	9	CHS.139276		uncharacterized	9	Completely uncharacterized gene with no available functional information. Given the morphological screen context and clustering with genes involved in diverse cellular processes (cell death, metabolism, development), this represents a high-priority target for novel discovery.
228	Low	No coherent biological pathway	0.0	9	BIRC6	yes	established
228	Low	No coherent biological pathway	0.0	9	H3C1	yes	established
228	Low	No coherent biological pathway	0.0	9	P4HA2		established
228	Low	No coherent biological pathway	0.0	9	PRKCI		established
228	Low	No coherent biological pathway	0.0	9	nontargeting_intergenic_GAGCTGGAGCTG		established
228	Low	No coherent biological pathway	0.0	9	ASB4		novel_role	5	Well-characterized E3 ubiquitin ligase component with established roles in vascular development and IRS signaling. While its ubiquitination activity could relate to morphological regulation, this connection is already partially established through its known effects on cell differentiation and ID2 degradation. Limited novelty for this specific pathway context.
228	Low	No coherent biological pathway	0.0	9	PMCH		novel_role	7	Primarily characterized as a neuropeptide involved in feeding behavior and neuromodulation, with a secondary role in spermatocyte differentiation. Its presence in a morphological screen of non-neuronal cells suggests potential undiscovered roles in general cell biology, possibly related to secretory pathways or cellular differentiation that could explain morphological changes.
228	Low	No coherent biological pathway	0.0	9	C5orf22		uncharacterized	9	Completely uncharacterized gene with no functional annotation provided. No known molecular function or biological process. Represents a high-priority target for novel discovery given its clustering with genes involved in diverse cellular processes including apoptosis, protein modification, and cell polarity.
228	Low	No coherent biological pathway	0.0	9	OTOP2		uncharacterized	6	Proton-selective ion channel with limited functional characterization. While basic channel activity is known (active at neutral/alkaline pH), its specific physiological roles and cellular processes remain poorly defined. The connection to morphological phenotypes in this cluster is unclear.
229	Low	No coherent biological pathway	0.0	9	ASXL2		established
229	Low	No coherent biological pathway	0.0	9	ELMO2	yes	established
229	Low	No coherent biological pathway	0.0	9	PHGDH	yes	established
229	Low	No coherent biological pathway	0.0	9	CCDC39		novel_role	6	Well-established role in ciliary assembly and motility. However, its appearance in a general morphological screen of non-ciliated cells suggests potential novel functions in cytoskeletal organization or organelle positioning independent of cilia. This would represent a surprising extension of its known biology.
229	Low	No coherent biological pathway	0.0	9	GYPB		novel_role	5	Known primarily as an erythrocyte membrane component in the ankyrin-1 complex. Its presence in this screen of non-erythroid cells suggests potential novel roles in membrane organization or cytoskeletal interactions in other cell types, though this connection requires validation.
229	Low	No coherent biological pathway	0.0	9	CLMN		uncharacterized	6	Calmin protein with limited functional data. While it has been identified, its specific molecular mechanisms and cellular roles remain poorly characterized. Its clustering pattern suggests involvement in morphological regulation that warrants investigation.
229	Low	No coherent biological pathway	0.0	9	LOC124901449		uncharacterized	9	Completely uncharacterized gene with no functional annotation. No publications or known molecular function. Represents a high-priority discovery opportunity given its clustering with genes affecting cellular morphology.
229	Low	No coherent biological pathway	0.0	9	LYZL2		uncharacterized	7	Lysozyme-like protein with minimal functional characterization. Very limited literature on its specific cellular role. The lysozyme-like family is understudied, and its presence in this morphological screen suggests potential novel cellular functions beyond canonical antimicrobial activity.
229	Low	No coherent biological pathway	0.0	9	ZNF527		uncharacterized	5	Zinc finger protein with presumed transcriptional regulation function but minimal experimental validation. Limited publications on specific targets or biological processes. May regulate genes affecting cellular morphology.
231	Low	No coherent biological pathway	0.0	9	KANSL3	yes	established
231	Low	No coherent biological pathway	0.0	9	LRIT1		novel_role	5	Well-characterized in photoreceptor synapse formation and vision. Its presence in a general cell morphology screen suggests potential broader roles in cellular organization beyond specialized photoreceptor cells, though this may be a secondary or pleiotropic effect.
231	Low	No coherent biological pathway	0.0	9	NSG1		novel_role	4	Established roles in endosomal receptor recycling and apoptosis. While these functions could affect cellular morphology, the connection is relatively expected given its trafficking functions. Lower priority as a novel discovery.
231	Low	No coherent biological pathway	0.0	9	TM9SF1		novel_role	3	Known essential role in autophagy, which directly impacts cellular morphology and organelle organization. Presence in this cluster is consistent with established function rather than representing a novel role.
231	Low	No coherent biological pathway	0.0	9	ENSG00000254536		uncharacterized	10	Completely uncharacterized gene with no functional annotation provided. Represents a high-priority target for novel discovery given its clustering with other genes in this morphological screen.
231	Low	No coherent biological pathway	0.0	9	LRRC72		uncharacterized	9	No functional information available in the provided annotation. Leucine-rich repeat containing proteins often participate in protein-protein interactions, but specific function remains unknown. Strong candidate for functional characterization.
231	Low	No coherent biological pathway	0.0	9	RFPL3		uncharacterized	6	Only known function relates to HIV-1 pre-integration complex stimulation. Endogenous cellular function remains largely uncharacterized, warranting investigation in the context of normal cellular morphology.
231	Low	No coherent biological pathway	0.0	9	STK35		uncharacterized	7	Serine/threonine kinase with no functional annotation provided. Kinases are druggable targets, making functional characterization particularly valuable.
231	Low	No coherent biological pathway	0.0	9	TOMM5		uncharacterized	7	No functional annotation provided, though gene name suggests potential mitochondrial outer membrane translocase function. Limited characterization makes this a valuable target for investigation.
232	Low	No coherent biological pathway	0.0	9	nontargeting_intergenic_GACACTCAAGCA		established
232	Low	No coherent biological pathway	0.0	9	ACSBG1		novel_role	3	Established acyl-CoA synthetase involved in fatty acid metabolism and lipid synthesis. Well-characterized function makes it a lower priority for novel discovery, though its role in morphological changes could relate to membrane lipid composition.
232	Low	No coherent biological pathway	0.0	9	CIC		novel_role	4	Characterized transcriptional repressor with known roles in CNS development. While its connection to the morphological phenotype is not immediately clear, it has substantial literature and is not a strong candidate for novel pathway discovery.
232	Low	No coherent biological pathway	0.0	9	CNTN1		novel_role	3	Well-studied cell adhesion molecule with established roles in nervous system development and axon-glial interactions. Extensive literature exists on its function, making it a lower priority for novel discovery.
232	Low	No coherent biological pathway	0.0	9	MACROD1		novel_role	4	Well-characterized ADP-ribosylhydrolase with established roles in hormone signaling and transcriptional regulation. While its connection to morphological phenotypes in this screen is unclear, it has substantial literature and is not a strong candidate for novel pathway discovery.
232	Low	No coherent biological pathway	0.0	9	PPIL2	yes	novel_role	5	Known E3 ubiquitin ligase and minor spliceosome component. While it has established functions, its specific contribution to the morphological phenotype observed here is unclear and could represent a novel aspect of its biology.
232	Low	No coherent biological pathway	0.0	9	LOC100996696		uncharacterized	9	Uncharacterized locus with no known function or publications. High priority for functional characterization based on morphological phenotype in this screen.
232	Low	No coherent biological pathway	0.0	9	LOC107984732		uncharacterized	9	Completely uncharacterized gene with no functional annotation. No publications or known molecular function. Represents a high-priority target for novel discovery given its clustering with other genes in this morphological screen.
232	Low	No coherent biological pathway	0.0	9	VSIG10		uncharacterized	8	V-set and immunoglobulin domain containing protein with minimal functional characterization. Very limited literature on biological role. Given the morphological phenotype clustering, may have undiscovered roles in cell adhesion or signaling.
237	Low	No coherent biological pathway	0.0	9	CCNB2		established
237	Low	No coherent biological pathway	0.0	9	GUCY2C		established
237	Low	No coherent biological pathway	0.0	9	IQCJ-SCHIP1		established
237	Low	No coherent biological pathway	0.0	9	MPO		established
237	Low	No coherent biological pathway	0.0	9	nontargeting_intergenic_CTGTCGGGATTG		established
237	Low	No coherent biological pathway	0.0	9	NPR3		novel_role	3	Established natriuretic peptide clearance receptor with known roles in cGMP signaling and bone differentiation. Any morphological effects likely stem from its well-documented signaling functions, making this a low priority for novel discovery.
237	Low	No coherent biological pathway	0.0	9	TTLL4		novel_role	4	Well-characterized monoglutamylase with established roles in tubulin modification and regulation of CGAS/KLF4. While its connection to morphological phenotypes through cytoskeletal modification is plausible, this is not a novel role but rather an expected consequence of its known tubulin-modifying activity.
237	Low	No coherent biological pathway	0.0	9	BPY2C		uncharacterized	9	Y-chromosome gene with virtually no functional annotation provided. Appears to be completely unstudied with no known molecular function, biological process, or pathway involvement. Represents highest priority for characterization.
237	Low	No coherent biological pathway	0.0	9	FAM86B1	yes	uncharacterized	8	Member of the FAM86 family with minimal functional characterization. Very limited publications and no established molecular function or biological process. High potential for novel discovery given complete lack of pathway assignment.
240	Low	No coherent biological pathway	0.0	9	KCNJ12	yes	established
240	Low	No coherent biological pathway	0.0	9	SELPLG		established
240	Low	No coherent biological pathway	0.0	9	SLC22A9		established
240	Low	No coherent biological pathway	0.0	9	nontargeting_intergenic_GAACCAAGAGTT		established
240	Low	No coherent biological pathway	0.0	9	DRGX	yes	novel_role	5	Transcription factor known for roles in sensory neuron development and pain perception. Its clustering here suggests possible involvement in general cellular morphology regulation, though this connection is speculative and the gene's transcriptional activity may have broader morphological impacts.
240	Low	No coherent biological pathway	0.0	9	NPM2		novel_role	6	Well-characterized histone chaperone primarily studied in fertilization and early embryonic development. Its appearance in a somatic cell morphology screen suggests potential novel roles in chromatin organization affecting cellular morphology outside of its canonical developmental context.
240	Low	No coherent biological pathway	0.0	9	ZFP69B	yes	novel_role	8	Established role in Golgi structural integrity and transcriptional regulation. Its presence in a morphological screen cluster with diverse genes suggests it may have broader roles in cellular architecture beyond Golgi organization. The connection between its transcriptional activity and morphological phenotypes in this context is unexplored.
240	Low	No coherent biological pathway	0.0	9	C10orf62		uncharacterized	9	Completely uncharacterized gene with no functional annotation provided. Zero publications describing its molecular function or biological process. Represents a high-priority target for novel discovery given its clustering with other genes in this morphological screen.
240	Low	No coherent biological pathway	0.0	9	SORCS1		uncharacterized	7	No functional information provided in the gene annotation. While SORCS1 is known to be a VPS10 domain-containing receptor involved in neuronal sorting and trafficking, the lack of detail here and its presence in this heterogeneous cluster suggests potential uncharacterized roles in cellular morphology that merit investigation.
242	Low	No coherent biological pathway	0.0	9	DDX20	yes	established
242	Low	No coherent biological pathway	0.0	9	GALNT5		established
242	Low	No coherent biological pathway	0.0	9	ICMT	yes	established
242	Low	No coherent biological pathway	0.0	9	MLH3		established
242	Low	No coherent biological pathway	0.0	9	nontargeting_intergenic_CGGGTAACATGA		established
242	Low	No coherent biological pathway	0.0	9	ILKAP		novel_role	4	Known phosphatase regulating ILK-GSK3B signaling in cell adhesion and proliferation. While it has established roles in cell morphology pathways, its specific contribution to the morphological phenotype in this cluster context may represent a novel aspect of its function. Lower priority as adhesion/morphology connections are already documented.
242	Low	No coherent biological pathway	0.0	9	TRIM10		novel_role	5	Well-characterized E3 ligase in erythroid differentiation and immune signaling. Its appearance in a morphological clustering screen suggests potential novel roles in cellular architecture regulation, possibly through PTEN ubiquitination affecting cytoskeletal organization. However, this connection is somewhat speculative.
242	Low	No coherent biological pathway	0.0	9	LCE3B		uncharacterized	7	Primarily characterized as a structural component of cornified envelope with antimicrobial activity in skin. Limited functional data beyond epidermal barrier function. Its presence in a morphological screen of non-keratinocyte cells suggests potential undiscovered roles in cellular architecture or membrane organization that warrant investigation.
242	Low	No coherent biological pathway	0.0	9	PLPPR4		uncharacterized	6	Characterized mainly in neuronal context for LPA signaling and axonal outgrowth. Function in non-neuronal cell morphology is poorly understood. Moderate priority as it has established roles but limited characterization in general cellular contexts.
245	Low	No coherent biological pathway	0.0	9	ESD		established
245	Low	No coherent biological pathway	0.0	9	PGP	yes	established
245	Low	No coherent biological pathway	0.0	9	WDR4	yes	established
245	Low	No coherent biological pathway	0.0	9	nontargeting_intergenic_CGGAGTTGAAGG		established
245	Low	No coherent biological pathway	0.0	9	nontargeting_intergenic_CTGAAGCTTATA		established
245	Low	No coherent biological pathway	0.0	9	JPH2		novel_role	5	Well-characterized in cardiac and skeletal muscle excitation-contraction coupling. Its clustering with metabolic and RNA modification genes in a non-muscle cell context suggests potential novel roles in general cellular membrane organization or calcium signaling that extend beyond its established muscle-specific functions.
245	Low	No coherent biological pathway	0.0	9	TBL1X		novel_role	4	Established role in nuclear receptor-mediated transcription and proteasomal recruitment. Presence in this heterogeneous cluster may indicate broader roles in cellular morphology regulation, though this connection is speculative and the gene's transcriptional functions are already well-documented.
245	Low	No coherent biological pathway	0.0	9	TTLL13		novel_role	6	Established tubulin polyglutamylase with known roles in microtubule modification. However, its presence in this morphologically-defined cluster alongside genes from diverse pathways suggests potential novel functions beyond canonical tubulin modification, possibly in cellular architecture or organelle organization that manifests in the optical phenotypes measured.
245	Low	No coherent biological pathway	0.0	9	ZNF574	yes	uncharacterized	8	Zinc finger protein with minimal functional characterization beyond 'may be involved in transcriptional regulation.' No established pathway connections, molecular targets, or validated biological processes. Represents a strong candidate for novel discovery given the complete lack of mechanistic understanding.
249	Low	No coherent biological pathway	0.0	9	nontargeting_intergenic_CCTCACCTTGTG		established
249	Low	No coherent biological pathway	0.0	9	nontargeting_intergenic_CGTGTTAAAGTC		established
249	Low	No coherent biological pathway	0.0	9	nontargeting_intergenic_CTCGATCTCTCC		established
249	Low	No coherent biological pathway	0.0	9	nontargeting_intergenic_CTCTAAATCACT		established
249	Low	No coherent biological pathway	0.0	9	EAF2		novel_role	3	Well-established transcriptional elongation factor and apoptosis inducer with substantial literature in prostate cancer biology. Any role in morphological regulation would likely be through known transcriptional/apoptotic mechanisms, not a novel pathway connection.
249	Low	No coherent biological pathway	0.0	9	GPR52		novel_role	5	Well-characterized GPCR with established roles in dopamine signaling and HTT regulation via cAMP/RAB39B pathways. Its connection to ER-mediated protein trafficking and potential effects on ER/Golgi morphology (relevant to ConA/AGP staining) could represent a novel aspect, though cAMP-ER connections are not unprecedented.
249	Low	No coherent biological pathway	0.0	9	MRGPRD		novel_role	4	Characterized as a nociceptor receptor for beta-alanine with G-protein coupling. While primarily studied in pain sensation, GPCR signaling can affect cellular morphology. However, any morphological role would be speculative and this is not a strong novel discovery candidate.
249	Low	No coherent biological pathway	0.0	9	BSPRY		uncharacterized	6	Predicted to regulate epithelial calcium transport via TRPV5 inhibition, but evidence is based on homology (ECO:0000250) with no direct experimental validation. Limited publications and unclear molecular mechanisms make this moderately understudied.
249	Low	No coherent biological pathway	0.0	9	ZNF628		uncharacterized	7	Transcriptional activator with limited functional characterization beyond spermiogenesis. Binds GT-box DNA sequences but downstream targets and broader cellular roles remain poorly defined. Only basic molecular function established, making it a candidate for novel discovery in morphological regulation.
251	Low	No coherent biological pathway	0.0	9	SATB1		established
251	Low	No coherent biological pathway	0.0	9	SEC16A	yes	established
251	Low	No coherent biological pathway	0.0	9	nontargeting_intergenic_CTAGTGCGCTCT		established
251	Low	No coherent biological pathway	0.0	9	nontargeting_intergenic_CTCTTAAGATAG		established
251	Low	No coherent biological pathway	0.0	9	nontargeting_intergenic_CTGATCCGACGG		established
251	Low	No coherent biological pathway	0.0	9	nontargeting_intergenic_GAGCAACATAAC		established
251	Low	No coherent biological pathway	0.0	9	OLR1		novel_role	5	Well-characterized as an oxLDL receptor in endothelial cells with roles in atherosclerosis and inflammation. Its presence in this cluster with chromatin and ER trafficking genes suggests potential novel roles in cellular morphology regulation or stress responses, though this connection is speculative.
251	Low	No coherent biological pathway	0.0	9	BCL2L12		uncharacterized	6	Member of the BCL2 family with limited functional characterization. While BCL2 family members are typically associated with apoptosis regulation, BCL2L12's specific role and the reason for its morphological clustering with chromatin remodeling and ER trafficking genes remains unclear.
251	Low	No coherent biological pathway	0.0	9	LOC105378148		uncharacterized	9	Completely uncharacterized locus with no functional annotation or publications. Represents a high-priority discovery opportunity given its clustering with genes involved in diverse cellular processes.
252	Low	No coherent biological pathway	0.0	8	DCP1B		established
252	Low	No coherent biological pathway	0.0	8	USP1	yes	established
252	Low	No coherent biological pathway	0.0	8	USP50		established
252	Low	No coherent biological pathway	0.0	8	nontargeting_intergenic_GACTATCGCTAA		established
252	Low	No coherent biological pathway	0.0	8	CPPED1		novel_role	6	Known as AKT phosphatase regulating cell cycle and apoptosis, but potential novel role in morphological regulation. Its clustering with DNA damage response genes (USP1) and cell cycle regulators (USP50) suggests possible unrecognized connections to DNA damage-induced morphological changes.
252	Low	No coherent biological pathway	0.0	8	GNLY		novel_role	5	Well-characterized antimicrobial protein typically studied in immune cells. Its presence in this morphological screen with DNA repair and RNA processing genes is unexpected and could indicate novel intracellular functions beyond pathogen killing, though this is speculative.
252	Low	No coherent biological pathway	0.0	8	SIRPB1		novel_role	4	Established immune receptor involved in myeloid cell activation. Clustering with non-immune genes suggests potential morphological regulatory functions, but this connection is weak and the gene is well-studied in its primary pathway.
252	Low	No coherent biological pathway	0.0	8	MPV17L-BMERB1		uncharacterized	9	Completely uncharacterized gene with no functional annotation provided. Zero publications or known molecular function. Represents a high-value target for novel discovery given its clustering with genes involved in diverse cellular processes.
253	Low	No coherent biological pathway	0.0	8	MSH3		established
253	Low	No coherent biological pathway	0.0	8	NT5C3A		established
253	Low	No coherent biological pathway	0.0	8	PICALM		established
253	Low	No coherent biological pathway	0.0	8	nontargeting_intergenic_CTAAGCCAAGCG		established
253	Low	No coherent biological pathway	0.0	8	nontargeting_intergenic_CTCAGATTACAT		established
253	Low	No coherent biological pathway	0.0	8	nontargeting_intergenic_GAGCGTCCAAGT		established
253	Low	No coherent biological pathway	0.0	8	nontargeting_intergenic_GAGTAAGATCCC		established
253	Low	No coherent biological pathway	0.0	8	ZCCHC18		uncharacterized	9	Virtually unstudied gene with no functional annotation provided. ZCCHC18 contains a zinc finger CCHC domain suggesting potential nucleic acid binding, but molecular function and biological process remain completely uncharacterized. High priority for discovery given complete lack of functional data.
254	Low	No coherent biological pathway	0.0	8	nontargeting_intergenic_CTTAGTTTAAGC		established
254	Low	No coherent biological pathway	0.0	8	SLC24A2		novel_role	5	Well-characterized calcium/potassium:sodium antiporter with established neuronal functions. Potential novel role in general cellular morphology regulation through calcium homeostasis, though calcium's role in cell shape is already recognized.
254	Low	No coherent biological pathway	0.0	8	TADA2B	yes	novel_role	4	Established transcriptional coactivator with PAX5. While transcriptional regulators can affect morphology, this connection is indirect and not particularly novel given known chromatin remodeling effects on cell state.
254	Low	No coherent biological pathway	0.0	8	TREML4		novel_role	6	Known primarily for TLR7 signaling regulation in macrophages. Its presence in a morphological screen suggests potential novel roles in cellular architecture or organelle organization beyond immune signaling, though this connection is speculative.
254	Low	No coherent biological pathway	0.0	8	USP9X	yes	novel_role	2	Extensively studied deubiquitinase with multiple documented roles in protein stability, signaling pathways, and cellular organization. Its involvement in morphological regulation is well-established through numerous characterized substrates.
254	Low	No coherent biological pathway	0.0	8	WDR11		novel_role	3	Well-characterized in Hedgehog signaling, ciliogenesis, and vesicle trafficking. Its role in cellular morphology through these pathways is already established, making this not a novel connection.
254	Low	No coherent biological pathway	0.0	8	ZNF585A		uncharacterized	8	Another minimally characterized zinc finger protein with only predicted involvement in transcriptional regulation. No experimental data on specific targets, pathways, or cellular processes. Represents strong candidate for functional discovery.
254	Low	No coherent biological pathway	0.0	8	ZNF729		uncharacterized	8	Virtually unstudied zinc finger protein with only predicted transcriptional regulation function. No experimental validation of specific molecular function or biological process. High potential for novel discovery given complete lack of functional characterization.
256	Low	No coherent biological pathway	0.0	8	nontargeting_intergenic_CGGCTAGTACAT		established
256	Low	No coherent biological pathway	0.0	8	nontargeting_intergenic_CGTTCAGCGGAC		established
256	Low	No coherent biological pathway	0.0	8	nontargeting_intergenic_CTCATAGCGATT		established
256	Low	No coherent biological pathway	0.0	8	nontargeting_intergenic_CTTGCCGTAAAG		established
256	Low	No coherent biological pathway	0.0	8	nontargeting_intergenic_GCCGTCACTCGA		established
256	Low	No coherent biological pathway	0.0	8	ST7		novel_role	4	Known tumor suppressor with some functional characterization. While its precise molecular mechanisms remain incompletely defined, it has established roles in cell growth regulation. Any novel morphological role would be incremental rather than transformative.
256	Low	No coherent biological pathway	0.0	8	STOX1		novel_role	5	Well-characterized gene with documented roles in mitochondrial homeostasis, ROS regulation, cell cycle control (via CCNB1), and AKT signaling. The morphological phenotype observed could relate to its known mitochondrial or cell cycle functions, making a truly novel role less likely. Moderate priority for exploring specific morphological mechanisms.
256	Low	No coherent biological pathway	0.0	8	USHBP1	yes	uncharacterized	9	Virtually no functional annotation available. No molecular function or biological process described in the provided information or general literature. Represents a high-priority target for novel discovery given complete lack of characterization.
258	Low	No coherent biological pathway	0.0	8	MT-CO1		established
258	Low	No coherent biological pathway	0.0	8	nontargeting_intergenic_CTTGTGGACAAA		established
258	Low	No coherent biological pathway	0.0	8	nontargeting_intergenic_CTTTAGCGCCCA		established
258	Low	No coherent biological pathway	0.0	8	GALNT4		novel_role	5	Established O-glycosyltransferase with known roles in mucin glycosylation and protein modification. While glycosylation can affect cell surface properties and morphology, this connection is already recognized. Its clustering here doesn't suggest a truly novel role beyond known glycosylation functions.
258	Low	No coherent biological pathway	0.0	8	MAP3K1		novel_role	4	Well-characterized kinase in MAPK and NF-κB signaling pathways. These pathways are known to influence cell morphology through cytoskeletal regulation and gene expression. No compelling evidence for a novel role beyond established signaling functions.
258	Low	No coherent biological pathway	0.0	8	NEK2	yes	novel_role	3	Extensively characterized centrosome kinase with well-documented roles in mitotic spindle formation and cell division. Its effects on cellular morphology through centrosome regulation are well-established. Not a novel role candidate.
258	Low	No coherent biological pathway	0.0	8	HIC2	yes	uncharacterized	7	Annotated only as a transcriptional repressor with minimal functional characterization. Very limited publications on specific molecular targets or biological processes. Given the morphological screen context, its role in regulating cellular architecture or differentiation programs remains unexplored.
258	Low	No coherent biological pathway	0.0	8	SPRR2B	yes	uncharacterized	4	Well-characterized as a keratinocyte cross-linked envelope protein in epithelial differentiation. While its canonical function is established, its appearance in this morphological screen with unrelated genes suggests potential non-canonical roles, but this is speculative. Not truly uncharacterized.
259	Low	No coherent biological pathway	0.0	8	KMT2C		established
259	Low	No coherent biological pathway	0.0	8	NMNAT2		established
259	Low	No coherent biological pathway	0.0	8	ZBTB33		established
259	Low	No coherent biological pathway	0.0	8	nontargeting_intergenic_GAGGACGATGGC		established
259	Low	No coherent biological pathway	0.0	8	MGAT4C		novel_role	5	Well-characterized glycosyltransferase involved in N-glycan branching. While its enzymatic function is established, its connection to the morphological phenotypes observed in this screen (particularly ER/Golgi morphology changes) could represent a novel aspect of glycosylation pathway regulation worth exploring.
259	Low	No coherent biological pathway	0.0	8	LOC124902171		uncharacterized	9	Completely uncharacterized gene with no functional annotation or literature. Similar to LOC124903856, this represents a blank slate for functional characterization with potential for novel biological insights.
259	Low	No coherent biological pathway	0.0	8	LOC124903856		uncharacterized	9	Completely uncharacterized gene with no functional annotation. Zero publications or experimental data available. Represents a high-priority target for novel discovery given its clustering with genes involved in diverse cellular processes.
259	Low	No coherent biological pathway	0.0	8	NCBP2L		uncharacterized	7	Minimal functional characterization available. As a putative nuclear cap-binding protein 2-like protein, it may have roles in RNA processing, but lacks experimental validation. The 'L' suffix suggests it is a paralog with potentially divergent or specialized function.
265	Low	No coherent biological pathway	0.0	8	HSD17B11		established
265	Low	No coherent biological pathway	0.0	8	NAGK	yes	established
265	Low	No coherent biological pathway	0.0	8	nontargeting_intergenic_CGCGAGTATTCA		established
265	Low	No coherent biological pathway	0.0	8	nontargeting_intergenic_GAACCACAGGTA		established
265	Low	No coherent biological pathway	0.0	8	nontargeting_intergenic_GATCGTGCGTCG		established
265	Low	No coherent biological pathway	0.0	8	SEZ6		novel_role	6	Well-characterized as a neuronal membrane protein involved in dendrite development and synaptic connectivity. Its presence in a cluster with metabolic enzymes (HSD17B11, NAGK) is unexpected and suggests a potential novel role in cellular metabolism or metabolic regulation of neuronal morphology. However, the connection remains speculative and may reflect indirect effects on cell morphology rather than direct metabolic function.
265	Low	No coherent biological pathway	0.0	8	EBPL		uncharacterized	7	Despite being annotated as an emopamil binding protein-like protein, EBPL explicitly lacks sterol isomerase activity and does not bind sigma ligands - negating its originally proposed functions. With minimal functional characterization beyond what it does NOT do, this gene represents a strong candidate for novel discovery. Its clustering with metabolic enzymes suggests potential involvement in lipid or steroid-related processes.
265	Low	No coherent biological pathway	0.0	8	PTAR1	yes	uncharacterized	8	Completely uncharacterized gene with no functional information provided. The gene name suggests potential involvement in prenyltransferase activity, but this remains speculative. Given the complete absence of functional data and its clustering with metabolic enzymes, PTAR1 represents a high-priority target for functional characterization.
270	Low	No coherent biological pathway	0.0	8	GRM3		established
270	Low	No coherent biological pathway	0.0	8	IVD		established
270	Low	No coherent biological pathway	0.0	8	KLRF2		established
270	Low	No coherent biological pathway	0.0	8	KRT13		established
270	Low	No coherent biological pathway	0.0	8	nontargeting_intergenic_GCAGCCCGTTAG		established
270	Low	No coherent biological pathway	0.0	8	GPR89A	yes	novel_role	6	Known as a Golgi-localized voltage-gated anion channel involved in Golgi acidification and lymphocyte development. While its Golgi localization is established, a novel role in broader cellular morphology regulation (beyond acidification) in non-hematopoietic contexts could be explored, though this is somewhat speculative given existing Golgi function knowledge.
270	Low	No coherent biological pathway	0.0	8	LHFPL7		uncharacterized	8	LHFPL7 is a member of the lipoma HMGIC fusion partner-like protein family with virtually no functional characterization. No molecular function or biological process information provided. With 0-1 focused publications, this represents a high-priority target for novel discovery, particularly given clustering with genes affecting cellular morphology.
270	Low	No coherent biological pathway	0.0	8	TVP23B		uncharacterized	7	TVP23B is a member of the TVP23 family involved in vesicular trafficking, but has minimal functional characterization compared to TVP23A. Very limited publications specifically focused on TVP23B function. Given the morphological screen context and presence of ER/Golgi markers, this gene warrants investigation for potential roles in endomembrane organization.
271	Low	No coherent biological pathway	0.0	8	ACAN		established
271	Low	No coherent biological pathway	0.0	8	GBP3		established
271	Low	No coherent biological pathway	0.0	8	MDM2	yes	established
271	Low	No coherent biological pathway	0.0	8	NDP		established
271	Low	No coherent biological pathway	0.0	8	PSMC3IP		established
271	Low	No coherent biological pathway	0.0	8	nontargeting_intergenic_CTTGTGCTTACT		established
271	Low	No coherent biological pathway	0.0	8	CALML6		uncharacterized	9	Calmodulin-like protein 6 is extremely understudied with minimal functional characterization. No molecular function or biological process has been established. Given the morphological screen context and presence of other genes affecting cellular structure, CALML6 may play a role in calcium-dependent cellular processes, but this remains entirely unexplored.
271	Low	No coherent biological pathway	0.0	8	PLD5		uncharacterized	8	Phospholipase D family member 5 lacks functional annotation in the provided information. PLD family members typically regulate lipid signaling and membrane dynamics, which could affect cellular morphology, but PLD5's specific role remains uncharacterized. High priority for discovery given potential involvement in membrane-related morphological changes.
273	Low	No coherent biological pathway	0.0	8	MED24	yes	established
273	Low	No coherent biological pathway	0.0	8	SLC25A6		established
273	Low	No coherent biological pathway	0.0	8	SPC25	yes	established
273	Low	No coherent biological pathway	0.0	8	USO1		established
273	Low	No coherent biological pathway	0.0	8	nontargeting_intergenic_CAAACGAAGGTA		established
273	Low	No coherent biological pathway	0.0	8	nontargeting_intergenic_CGTTAGTGCACT		established
273	Low	No coherent biological pathway	0.0	8	nontargeting_intergenic_CTAGACACCATG		established
273	Low	No coherent biological pathway	0.0	8	nontargeting_intergenic_CTAGGAGTGTAT		established
274	Low	No coherent biological pathway	0.0	8	CCDC22	yes	established
274	Low	No coherent biological pathway	0.0	8	CEP44		established
274	Low	No coherent biological pathway	0.0	8	HEXA		established
274	Low	No coherent biological pathway	0.0	8	MEIS2		established
274	Low	No coherent biological pathway	0.0	8	nontargeting_intergenic_CGTTTCCATGCG		established
274	Low	No coherent biological pathway	0.0	8	nontargeting_intergenic_GAAACCGTGCGT		established
274	Low	No coherent biological pathway	0.0	8	nontargeting_intergenic_GAACGTACGCGA		established
274	Low	No coherent biological pathway	0.0	8	ENSG00000288725		uncharacterized	9	Completely uncharacterized gene with no functional annotation provided. Represents a high-priority target for novel discovery given its clustering with genes involved in diverse cellular processes.
276	Low	No coherent biological pathway	0.0	8	ANAPC5	yes	established
276	Low	No coherent biological pathway	0.0	8	FASLG	yes	established
276	Low	No coherent biological pathway	0.0	8	SLX1B		established
276	Low	No coherent biological pathway	0.0	8	nontargeting_intergenic_GAGAGACAGCTC		established
276	Low	No coherent biological pathway	0.0	8	ENAM		novel_role	8	Well-established role in enamel mineralization and dental development, but its presence in a morphological screen of non-dental cells suggests a potentially novel function in general cellular organization or matrix biology that has not been previously explored.
276	Low	No coherent biological pathway	0.0	8	LGR4		novel_role	5	Extensively characterized Wnt pathway receptor with roles in organ development. While its morphological effects could relate to known Wnt signaling functions, the specific cellular phenotypes in this screen may reveal novel aspects of its activity in cell shape or organization.
276	Low	No coherent biological pathway	0.0	8	LOC124904075		uncharacterized	9	Completely uncharacterized gene with no functional annotation provided. Represents a high-priority target for novel discovery given the complete absence of literature or known molecular function.
276	Low	No coherent biological pathway	0.0	8	LY6H		uncharacterized	6	Limited characterization as a modulator of nicotinic acetylcholine receptors. While some functional data exists, the connection to morphological phenotypes in this screen context is unclear, and broader cellular roles remain poorly defined.
278	Low	No coherent biological pathway	0.0	8	nontargeting_intergenic_GCCTGGATCCAA		established
278	Low	No coherent biological pathway	0.0	8	nontargeting_intergenic_GCGTGCGACAAG		established
278	Low	No coherent biological pathway	0.0	8	HBG1		novel_role	2	Fetal hemoglobin gamma chain with well-established function in oxygen transport. Its presence in this morphological screen cluster is unexpected, but likely represents an off-target effect or erythroid lineage contamination rather than a novel morphological role. Low priority for follow-up.
278	Low	No coherent biological pathway	0.0	8	PRMT6		novel_role	3	Well-characterized arginine methyltransferase with established roles in histone modification, transcriptional regulation, and chromatin remodeling. While it could affect cellular morphology through chromatin-mediated changes in gene expression, this connection is not novel. Extensive literature exists on its functions.
278	Low	No coherent biological pathway	0.0	8	ZNF622	yes	novel_role	4	Characterized as a pre-60S ribosomal subunit maturation factor involved in cytoplasmic ribosome biogenesis. While ribosome biogenesis can affect cell morphology through altered protein synthesis, this is a known function. Some potential for novel morphological roles beyond ribosome assembly, but not compelling.
278	Low	No coherent biological pathway	0.0	8	C16orf90		uncharacterized	8	Chromosome 16 open reading frame 90 with virtually no functional annotation. No established molecular function or biological process. Represents a high-priority target for novel discovery given complete lack of characterization.
278	Low	No coherent biological pathway	0.0	8	ENSG00000267881		uncharacterized	9	Ensembl gene identifier without standard gene name, indicating minimal to no characterization. Likely a non-coding RNA or unannotated transcript. Highest priority for functional validation given complete absence of functional data.
278	Low	No coherent biological pathway	0.0	8	STMND1		uncharacterized	7	Stathmin domain-containing protein 1 with minimal functional characterization. Very limited publications and unclear molecular function. Given the morphological screen context, may have roles in cytoskeletal organization or cell structure, but this remains unexplored.
279	Low	No coherent biological pathway	0.0	8	BCL11B		established
279	Low	No coherent biological pathway	0.0	8	IRF4		established
279	Low	No coherent biological pathway	0.0	8	MOB1B		established
279	Low	No coherent biological pathway	0.0	8	SLC25A46		established
279	Low	No coherent biological pathway	0.0	8	nontargeting_intergenic_CTTCGGATCCCA		established
279	Low	No coherent biological pathway	0.0	8	nontargeting_intergenic_GAGAGTTGGATG		established
279	Low	No coherent biological pathway	0.0	8	nontargeting_intergenic_GCGTAAGGTCTC		established
279	Low	No coherent biological pathway	0.0	8	LOC124900597		uncharacterized	9	Completely uncharacterized gene with no functional annotation or published literature. Represents a high-priority target for novel discovery given its clustering with genes involved in diverse cellular processes.
281	Low	No coherent biological pathway	0.0	8	IGFBP4		established
281	Low	No coherent biological pathway	0.0	8	SOX2		established
281	Low	No coherent biological pathway	0.0	8	nontargeting_intergenic_CGGGTTCAACTA		established
281	Low	No coherent biological pathway	0.0	8	nontargeting_intergenic_CTAGTGCGGAAG		established
281	Low	No coherent biological pathway	0.0	8	CDAN1	yes	novel_role	5	Known as negative regulator of ASF1 in chromatin assembly, but limited characterization beyond this role. Could potentially influence nuclear morphology or chromatin organization in ways that affect the observed phenotypes, though this connection is speculative and not well-established.
281	Low	No coherent biological pathway	0.0	8	MAP1S		novel_role	4	Well-characterized microtubule-associated protein with established roles in mitochondrial aggregation, centrosome anchoring, and apoptosis. While these functions could explain morphological phenotypes (particularly mitochondrial and cytoskeletal organization), these are already known roles rather than novel connections.
281	Low	No coherent biological pathway	0.0	8	KRTAP4-7	yes	uncharacterized	6	Hair keratin-associated protein with extremely limited functional data outside of hair shaft formation. Virtually no studies on its expression or function in non-hair cell types. Its presence in this morphological screen of human cells (presumably non-hair cells) suggests potential undiscovered roles in cytoskeletal organization or cellular structure.
281	Low	No coherent biological pathway	0.0	8	TMEM266		uncharacterized	7	Voltage-sensor protein with limited functional characterization. While localized to cerebellar synapses and shown to undergo voltage-dependent conformational changes, its precise biological role remains unclear. Only 2-3 publications exist, and molecular function beyond structural rearrangement is unknown. Given the morphological screen context, its role in cellular organization warrants investigation.
288	Low	No coherent biological pathway	0.0	7	nontargeting_intergenic_GAAGGAAACCCG		established
288	Low	No coherent biological pathway	0.0	7	nontargeting_intergenic_GACTTAGGACTC		established
288	Low	No coherent biological pathway	0.0	7	CCM2		novel_role	4	Established role in CCM signaling pathway regulating endothelial cell junctions and vessel integrity. Also functions as scaffold for MAP2K3-MAP3K3 signaling. While well-studied in vascular context, potential broader role in general cell morphology and junction stability in non-endothelial cells could be relevant to morphological phenotypes.
288	Low	No coherent biological pathway	0.0	7	CSNK1G2		novel_role	5	Well-characterized kinase with established roles in Wnt signaling, TGF-beta regulation, and synaptic transmission. However, its involvement in general cellular morphology regulation (as measured by this screen) could represent a broader role in cytoskeletal organization or organelle morphology beyond its known signaling functions. Recent ROS regulation function (2023) suggests ongoing discovery of new roles.
288	Low	No coherent biological pathway	0.0	7	POLB		novel_role	3	Well-established DNA repair polymerase in base-excision repair pathway. Extensively characterized with clear molecular function. Any connection to morphological phenotypes would likely be indirect through DNA damage responses affecting cell cycle or stress responses, which is already partially understood.
288	Low	No coherent biological pathway	0.0	7	ZFP41		uncharacterized	7	Putative DNA-binding regulatory protein with only predicted association with meiosis in spermatogenesis. Extremely limited functional characterization with no validated molecular function or biological process in somatic cells. Given the morphological screen context, any role in cellular morphology would be novel.
288	Low	No coherent biological pathway	0.0	7	ZNF782		uncharacterized	6	Predicted transcriptional regulator with minimal experimental validation. Only speculative function ('may be involved in transcriptional regulation') with no specific pathway assignment or validated targets. Limited publications and unclear biological role.
293	Low	No coherent biological pathway	0.0	7	DRG2	yes	established
293	Low	No coherent biological pathway	0.0	7	F5		established
293	Low	No coherent biological pathway	0.0	7	GSTA2		established
293	Low	No coherent biological pathway	0.0	7	RPP30	yes	established
293	Low	No coherent biological pathway	0.0	7	CALHM1		novel_role	6	Well-characterized as a voltage-gated ion channel in taste perception and neuronal excitability, but its role in general cellular morphology regulation is not established. Given the morphological screen context (ER, mitochondria, actin/golgi), CALHM1's ability to trigger ER stress and mediate Ca2+ flux could represent a novel role in coordinating organellar morphology, though this connection is speculative.
293	Low	No coherent biological pathway	0.0	7	RIMKLB		novel_role	5	Characterized as a metabolic enzyme synthesizing beta-citryl-L-glutamate and N-acetyl-L-aspartyl-L-glutamate. While its enzymatic function is known, any role in cellular morphology regulation would be novel. However, metabolic enzymes affecting morphology is not unprecedented, making this a moderate priority.
293	Low	No coherent biological pathway	0.0	7	CASKIN2		uncharacterized	8	Virtually no functional annotation provided. Literature suggests it may be a scaffolding protein with CASK-interacting domains, but molecular function and biological processes remain largely uncharacterized. Strong candidate for novel discovery given complete lack of established pathway assignment.
296	Low	No coherent biological pathway	0.0	7	nontargeting_intergenic_GATAAGTTACGG		established
296	Low	No coherent biological pathway	0.0	7	GIGYF1	yes	novel_role	6	Well-characterized in IGF1 receptor signaling and tyrosine kinase pathways. Its presence in this morphological cluster suggests potential novel roles in cellular architecture or organelle organization not previously documented. Moderate priority for exploring connections between growth factor signaling and morphological regulation.
296	Low	No coherent biological pathway	0.0	7	KCNE2		novel_role	4	Well-established potassium channel regulatory subunit with extensive characterization in cardiac and neuronal contexts. Potential novel connection to general cellular morphology through ion homeostasis effects on organelle structure, but this is somewhat predictable. Lower priority as role in cellular physiology is well-documented.
296	Low	No coherent biological pathway	0.0	7	REG3A		novel_role	5	Extensively characterized as bactericidal lectin and hormone in immune/inflammatory responses and tissue regeneration. Clustering here suggests possible novel role in baseline cellular morphology regulation independent of its known antimicrobial and proliferative functions. Lower priority as existing literature is substantial.
296	Low	No coherent biological pathway	0.0	7	FAM135A		uncharacterized	9	Completely uncharacterized gene with no functional annotation provided. Zero publications describing molecular function or biological process. Represents a high-priority target for novel discovery given its clustering with other genes in this morphological screen.
296	Low	No coherent biological pathway	0.0	7	SCGB3A1		uncharacterized	5	Secreted cytokine-like protein with some characterization (growth inhibition in vitro), but limited understanding of broader cellular roles. Moderate priority for further investigation of morphological phenotype mechanisms.
296	Low	No coherent biological pathway	0.0	7	ZNF394		uncharacterized	7	Zinc finger protein with only speculative function ('may be involved in transcriptional regulation'). Minimal experimental validation. Limited publications on specific function. Strong candidate for functional characterization.
302	Low	No coherent biological pathway	0.0	7	nontargeting_intergenic_CCTAGCATGGTA		established
302	Low	No coherent biological pathway	0.0	7	ADGRB3		novel_role	4	ADGRB3 has established roles in synaptogenesis, dendritic spine formation, and myoblast fusion through ELMO/DOCK1/RAC1 signaling. Its presence here may reflect known cytoskeletal regulatory functions rather than a truly novel role, though context-specific morphological effects could be further explored.
302	Low	No coherent biological pathway	0.0	7	DTWD1		novel_role	5	DTWD1 is established as a tRNA modification enzyme (acp3U formation). Its clustering in a morphological screen suggests it may have broader impacts on cellular architecture beyond its known tRNA modification role, possibly through effects on translation or protein homeostasis that influence cell morphology.
302	Low	No coherent biological pathway	0.0	7	PSME3	yes	novel_role	3	PSME3 is well-characterized as a proteasome regulator involved in protein degradation, p53 regulation, and cell cycle control. Its clustering here likely reflects its established roles in protein homeostasis affecting cellular morphology rather than a novel function.
302	Low	No coherent biological pathway	0.0	7	FAM81B		uncharacterized	9	FAM81B (Family with sequence similarity 81 member B) is virtually unstudied with minimal functional characterization in the literature. No molecular function or biological process has been established. Given its clustering with other genes in a morphological screen, it represents a high-priority target for novel discovery.
302	Low	No coherent biological pathway	0.0	7	FRMD6		uncharacterized	8	FRMD6 (FERM domain containing 6) has limited functional characterization. While FERM domains typically mediate protein-membrane interactions, the specific role of FRMD6 remains largely unknown. Its presence in this morphological cluster suggests potential involvement in cellular architecture or signaling, warranting investigation.
302	Low	No coherent biological pathway	0.0	7	IL17REL		uncharacterized	7	IL17REL (Interleukin 17 receptor E-like) is poorly characterized with minimal published data. While the name suggests potential immune signaling functions, its actual molecular role and biological processes remain unclear. The morphological phenotype clustering indicates it may have undiscovered cellular functions.
304	Low	No coherent biological pathway	0.0	7	nontargeting_intergenic_CGTTCATAACCC		established
304	Low	No coherent biological pathway	0.0	7	nontargeting_intergenic_CTCTTGTTTCGC		established
304	Low	No coherent biological pathway	0.0	7	nontargeting_intergenic_GACAGACCCTAA		established
304	Low	No coherent biological pathway	0.0	7	CYP3A7		novel_role	4	Established cytochrome P450 enzyme with well-documented roles in fetal steroid hormone and vitamin metabolism. Its clustering here may suggest novel involvement in cellular morphology regulation, possibly through lipid metabolism or membrane organization, but this is speculative and CYP3A7's metabolic functions are already well-studied.
304	Low	No coherent biological pathway	0.0	7	PABPC1L		novel_role	5	Well-characterized in oocyte maturation and mRNA polyadenylation/translation in early embryogenesis. Its presence in a somatic cell morphology screen suggests potential novel roles in general cellular RNA metabolism or cytoskeletal organization beyond its established reproductive functions, though this connection requires experimental validation.
304	Low	No coherent biological pathway	0.0	7	FBRS		uncharacterized	9	Completely uncharacterized gene with no functional annotation provided. Zero publications or known molecular function. Represents a high-priority target for novel discovery given its clustering with other genes in this morphological screen.
304	Low	No coherent biological pathway	0.0	7	LCTL		uncharacterized	6	Limited characterization with only a known role in lens suture formation in the eye. The connection between lens development and the morphological phenotypes observed in this cell-based screen is unclear. May have additional undiscovered cellular functions beyond its established developmental role.
311	Low	No coherent biological pathway	0.0	7	CENPN	yes	established
311	Low	No coherent biological pathway	0.0	7	nontargeting_intergenic_CGGGAGGTGGTT		established
311	Low	No coherent biological pathway	0.0	7	nontargeting_intergenic_GAGGCATATAAC		established
311	Low	No coherent biological pathway	0.0	7	KRT74		novel_role	4	Well-characterized structural protein specific to hair follicle inner root sheath. Clustering based on morphological phenotypes could suggest broader cytoskeletal or intermediate filament roles in non-hair cells, though keratins are known to have diverse structural functions.
311	Low	No coherent biological pathway	0.0	7	LRCH4	yes	novel_role	6	Established role in innate immunity and TLR signaling in macrophages, with involvement in lipid raft maintenance. The morphological phenotype clustering suggests potential novel role in cellular architecture or membrane organization beyond immune cells, which would be unexpected for this immune regulator.
311	Low	No coherent biological pathway	0.0	7	ENSG00000260537		uncharacterized	8	Ensembl identifier without gene symbol suggests unannotated or poorly characterized gene. No functional information provided. High priority for characterization to determine basic molecular function.
311	Low	No coherent biological pathway	0.0	7	FAM89A		uncharacterized	8	Virtually no functional annotation available. No molecular function or biological process described in the provided information. Represents a high-priority target for novel discovery given complete lack of characterization.
313	Low	No coherent biological pathway	0.0	6	CELF1	yes	established
313	Low	No coherent biological pathway	0.0	6	E2F6	yes	established
313	Low	No coherent biological pathway	0.0	6	nontargeting_intergenic_CTACTGTGCGTT		established
313	Low	No coherent biological pathway	0.0	6	nontargeting_intergenic_GAGAGTGCCATT		established
313	Low	No coherent biological pathway	0.0	6	CPNE6		uncharacterized	5	Calcium-dependent phospholipid-binding protein with minimal functional data. While it has documented roles in dendrite formation in melanocytes, its broader cellular functions and pathway involvement remain largely unexplored. Limited publications on this specific family member.
313	Low	No coherent biological pathway	0.0	6	LDLRAD1		uncharacterized	6	LDLR family member with limited functional characterization. Known to be involved in lipoprotein uptake but molecular mechanisms and cellular roles remain poorly defined. Few publications detail specific pathway involvement beyond lipid metabolism associations.
314	Low	No coherent biological pathway	0.0	6	nontargeting_intergenic_CCATAGAGTATC		established
314	Low	No coherent biological pathway	0.0	6	nontargeting_intergenic_CTAATGAGCCGA		established
314	Low	No coherent biological pathway	0.0	6	nontargeting_intergenic_CTTCTCAAGGCT		established
314	Low	No coherent biological pathway	0.0	6	DPPA5	yes	novel_role	4	DPPA5 is established in ES cell pluripotency maintenance and RNA binding. Its presence in a morphological screen clustering with differentiation regulators (HES6) suggests a potential novel role in morphological transitions during differentiation states. However, DPPA5's involvement in cellular morphology regulation is already somewhat anticipated given its role in cell state transitions, making this a moderate priority.
314	Low	No coherent biological pathway	0.0	6	HES6	yes	novel_role	5	HES6 is well-characterized as a negative regulator of HES1 in Notch signaling and promotes differentiation. However, its clustering with pluripotency markers (DPPA5) and in a morphological screen suggests a potential novel role in regulating cellular morphology or cytoskeletal organization beyond its canonical transcriptional regulatory function. The connection to morphological phenotypes is not well-established in literature.
314	Low	No coherent biological pathway	0.0	6	BASP1	yes	uncharacterized	6	BASP1 (Brain Acid Soluble Protein 1) has limited functional characterization beyond its role in neuronal differentiation and membrane association. While it has been studied in the context of cancer and neurobiology, its precise molecular function and pathway involvement remain poorly defined. Given the morphological screen context and presence with pluripotency/differentiation genes, its role in cellular morphology regulation is unclear and warrants investigation.
316	Low	No coherent biological pathway	0.0	6	nontargeting_intergenic_CGGAGTTAGTCT		established
316	Low	No coherent biological pathway	0.0	6	nontargeting_intergenic_CTGAGGTAAATC		established
316	Low	No coherent biological pathway	0.0	6	MINPP1		novel_role	5	Characterized inositol polyphosphate phosphatase with roles in second messenger signaling and metal ion homeostasis. Its clustering with morphologically similar genes suggests potential involvement in membrane/organelle organization through regulation of inositol phosphate pools. Some evidence links inositol phosphates to ER/Golgi function, but MINPP1's specific role in morphological regulation is not well-established.
316	Low	No coherent biological pathway	0.0	6	SUGP2	yes	novel_role	3	mRNA splicing factor with established role in RNA processing. While splicing factors can indirectly affect cellular morphology through altered gene expression, this is a general consequence rather than a novel pathway connection. The link between SUGP2 and the morphological phenotypes observed is likely indirect.
316	Low	No coherent biological pathway	0.0	6	TMOD3		novel_role	4	Well-characterized actin capping protein that regulates actin filament dynamics at pointed ends. While its role in cytoskeletal organization is established, the morphological phenotype clustering suggests it may contribute to broader cellular architecture changes. However, this connection is not particularly novel given its known function in actin regulation, which directly impacts cell morphology.
316	Low	No coherent biological pathway	0.0	6	MMP24-AS1-EDEM2		uncharacterized	9	This appears to be a fusion or readthrough transcript with no functional annotation provided. Completely uncharacterized with no publications describing its function. Given the presence of EDEM2 (ER-associated degradation enhancing alpha-mannosidase-like protein 2) in the name, it may relate to ER quality control, but this is purely speculative. High priority for characterization.
317	Low	No coherent biological pathway	0.0	6	CFHR1		established
317	Low	No coherent biological pathway	0.0	6	DHX32		established
317	Low	No coherent biological pathway	0.0	6	SPRR3		established
317	Low	No coherent biological pathway	0.0	6	nontargeting_intergenic_CTCAACACCTGC		established
317	Low	No coherent biological pathway	0.0	6	nontargeting_intergenic_CTCATAGGCGGC		established
317	Low	No coherent biological pathway	0.0	6	LOC124909486		uncharacterized	9	Completely uncharacterized gene with no functional annotation. LOC identifiers typically indicate computationally predicted genes with no experimental validation. Given the morphological screen context, this represents a high-value target for novel discovery.
319	Low	No coherent biological pathway	0.0	5	SLC9A3	yes	established
319	Low	No coherent biological pathway	0.0	5	XIAP		established
319	Low	No coherent biological pathway	0.0	5	nontargeting_intergenic_CTCGAATGTCCC		established
319	Low	No coherent biological pathway	0.0	5	CD99L2		uncharacterized	6	Adhesion molecule involved in leukocyte extravasation with limited functional characterization. While its role in cell adhesion is established, its broader cellular functions remain poorly understood. The morphological phenotype clustering suggests potential involvement in membrane organization or cell shape regulation beyond immune cell trafficking, but this is speculative with minimal supporting literature.
319	Low	No coherent biological pathway	0.0	5	IQCA1		uncharacterized	7	Component of the nexin-dynein regulatory complex involved in ciliary/flagellar motility. Very limited functional characterization beyond its role in axoneme regulation. Given the morphological screen context (particularly ER, mitochondria, and cytoskeletal stains), IQCA1's involvement in microtubule-based structures could relate to broader cytoskeletal organization, but this remains unexplored. Minimal publications on this gene make it a reasonable candidate for novel discovery.

### Sheet: S5
Stage	Total runtime
Data upload (local → GCS)	7h 26m 13s
Data download (GCS → VM)	0h 36m 29s
Preprocessing	1h 07m 32s
Phenotype (segmentation + feature extraction)	6h 10m 51s
SBS plate 1	4h 36m 39s
SBS plate 2	3h 00m 12s
Merge	0h 17m 31s
Aggregate	4h 18m 52s
Clustering (PHATE + Leiden)	1h 54m 30s
MozzareLLM	1h 40m 59s
Total computational (excl. transfer)	~23h 06m 56s
Total including upload + download	~31h 09m 38s

### Sheet: S6
Date	Time (EST)	Stage	Event	Duration	Notes
2025-12-09	14:57	Data upload (phenotype)	Plate 1 phenotype upload start		Drive: Xtreme Pro1
2025-12-09	15:52	Data upload (phenotype)	Plate 1 phenotype upload complete	55m 05s
2025-12-09	16:15	Data upload (phenotype)	Plate 2 phenotype upload start		Drive: Xtreme Pro1
2025-12-09	17:09	Data upload (phenotype)	Plate 2 phenotype upload complete	54m 48s
2025-12-09	17:13	Data download (GCS → VM)	Phenotype download start		335.9 GiB; 41.5k objects; UTC 22:13
2025-12-09	17:23	Data download (GCS → VM)	Phenotype download complete	9m 52s
2025-12-09	18:03	Preprocessing	Preprocessing (both plates) start		UTC 23:03
2025-12-09	18:16	Preprocessing	Preprocessing (both plates) complete	14m 16s	Later re-run for each plate individually
2025-12-09	22:24	Phenotype	Phenotype (both plates) start		UTC 03:24 Dec 10; 62295 Snakemake steps
2025-12-10	04:32	Phenotype	Phenotype (both plates) complete	6h 10m 51s
2025-12-12	11:39	Data upload (SBS)	SBS upload — early cycles start		Drive: T7 Shield
2025-12-12	11:54	Data upload (SBS)	SBS upload — early cycles complete	14m 19s	Partial upload
2025-12-12	14:36	Data download (GCS → VM)	SBS download batch 1 start		91.9 GiB; UTC 19:36
2025-12-12	14:37	Data download (GCS → VM)	SBS download batch 1 complete	1m 08s
2025-12-13	22:24	Data upload (SBS)	SBS upload — bulk cycles start		Drive: Xtreme Pro2
2025-12-14	01:00	Data upload (SBS)	SBS upload — bulk cycles complete	2h 35m 55s
2025-12-14	01:30	Data download (GCS → VM)	SBS download batch 2 start		90.9 GiB; UTC 06:30
2025-12-14	01:43	Data download (GCS → VM)	SBS download batch 2 complete	12m 52s
2025-12-14	02:08	Preprocessing	Preprocessing Plate 1 re-run start		UTC 07:08
2025-12-14	02:32	Preprocessing	Preprocessing Plate 1 re-run complete	25m 29s
2025-12-15	09:13	Data upload (SBS)	SBS upload — remaining cycles start (interrupted)		Drive: Xtreme Pro1
2025-12-15	10:51	Data upload (SBS)	SBS upload — interrupted	1h 38m 29s
2025-12-15	13:22	Data upload (SBS)	SBS upload — retry start (interrupted)
2025-12-15	14:03	Data upload (SBS)	SBS upload — retry interrupted	40m 54s
2025-12-15	14:13	Data upload (SBS)	SBS upload — final batch start
2025-12-15	14:40	Data upload (SBS)	SBS upload — final batch complete	26m 43s
2025-12-15	14:42	Data download (GCS → VM)	SBS download batch 3 start		90.9 GiB; UTC 19:42
2025-12-15	14:55	Data download (GCS → VM)	SBS download batch 3 complete	12m 37s
2025-12-15	15:04	Preprocessing	Preprocessing Plate 2 re-run start		UTC 20:04
2025-12-15	15:29	Preprocessing	Preprocessing Plate 2 re-run complete	27m 47s
2025-12-16	00:14	SBS	SBS Plate 1 restart from scratch		UTC 05:14; previous Dec 15 outputs wiped; rotation alignment debugging
2025-12-16	09:36	SBS	SBS Plate 1 complete	4h 36m 39s	UTC 14:36; resumption chain across 8 logs
2025-12-16	10:07	SBS	SBS Plate 2 start		UTC 15:07; 6203 Snakemake steps
2025-12-16	13:07	SBS	SBS Plate 2 complete	3h 00m 12s	UTC 18:07; clean single run
2025-12-16	17:55	Merge	Merge start		UTC 22:55
2025-12-16	18:13	Merge	Merge complete	17m 31s	UTC 23:13; spatial matching + deduplication
2025-12-16	18:46	Aggregate	Aggregate start		UTC 23:46; filtering phase
2025-12-16	19:49	Aggregate	Aggregate filtering complete	~37m	UTC 00:49 Dec 17; checkpoint triggered bootstrap jobs
2025-12-16	20:36	Aggregate	Aggregate bootstrap start		UTC 01:36 Dec 17; multiple interrupted runs
2025-12-17	00:54	Aggregate	Aggregate bootstrap interrupted run complete	2h 57m 12s	UTC 05:54; productive compute preserved by Snakemake
2025-12-17	01:03	Aggregate	Aggregate bootstrap final run start		UTC 06:03
2025-12-17	01:18	Aggregate	Aggregate bootstrap final run complete	17m 12s	UTC 06:18
2025-12-17	03:35	Clustering	Clustering start		UTC 08:35; 29 Snakemake steps
2025-12-17	05:26	Clustering	Clustering complete	1h 51m 31s	UTC 10:26; multiple resolutions (10.0–15.0)
2025-12-17	05:06	MozzareLLM	MozzareLLM start		UTC 10:06; started before clustering fully wrapped
2025-12-17	06:47	MozzareLLM	MozzareLLM complete	1h 40m 59s	UTC 11:47; ~19s/cluster average

### Sheet: S7
Adaptation	Module	Files added/modified	Lines changed	Description
Rotation-and-translation SBS alignment	lib/shared/align.py	1 modified	+274	Log-polar phase cross-correlation for rotation detection; LoG filtering (sigma=3.0); max rotation clamp at 5 degrees
Manual coarse offset pre-alignment	lib/sbs/align_cycles.py	1 modified	+152	Per-cycle manual offsets applied before automatic fine alignment for tiles with large drift
DAPI edge-based alignment	lib/shared/align.py	(same file)	(included above)	Canny edge detection (sigma=2.0) fallback for DAPI signal degradation over cycles
Automated parameter search refactor	lib/sbs/automated_parameter_search.py	1 modified	+208/-184	Restructured for genome-wide scale
Filtered clustering arm	rules/cluster.smk, targets/cluster.smk	2 modified	+242	Parallel Snakemake rules: filter_genes, clean_aggregate_filtered, phate_leiden_clustering_filtered, benchmark_clusters_filtered
Gene filtering script	scripts/cluster/filter_genes.py	1 new	+38	Filters aggregated data to bootstrap-significant genes
Bootstrap-gene merge	scripts/cluster/merge_bootstrap_genes.py	1 new	+27	Merges bootstrap statistics with gene feature tables
Cluster evaluation expansion	lib/cluster/cluster_eval.py	1 modified	+353	Bootstrap-to-gene merging; filtered clustering visualization
Aggregate filter additions	lib/aggregate/filter.py	1 modified	+16	Additional filtering criteria for scale data
Total		9 files	+1310/-184
